# Detecting Genetic Interactions with Visible Neural Networks

**DOI:** 10.1101/2024.02.27.582086

**Authors:** Arno van Hilten, Federico Melograna, Bowen Fan, Wiro Niessen, Kristel van Steen, Gennady Roshchupkin

## Abstract

Non-linear interactions among single nucleotide polymorphisms (SNPs), genes, and pathways play an important role in human diseases, but identifying these interactions is a challenging task. Neural networks are state-of-the-art predictors in many domains due to their ability to analyze big data and model complex patterns, including non-linear interactions. In genetics, visible neural networks are gaining popularity as they provide insight into the most important SNPs, genes and pathways for prediction. Visible neural networks use prior knowledge (e.g. gene and pathway annotations) to define the connections between nodes in the network, making them sparse and interpretable. Currently, most of these networks provide measures for the importance of SNPs, genes, and pathways but lack details on the nature of the interactions. In this paper, we explore different methods to detect non-linear interactions with visible neural networks. We adapted and sped up existing methods, created a comprehensive benchmark with simulated data from GAMETES and EpiGEN, and demonstrated that these methods can extract multiple types of interactions from trained visible neural networks. Finally, we applied these methods to a genome-wide case-control study of inflammatory bowel disease and found high consistency of the epistasis pairs candidates between the interpretation methods. The follow-up association test on these candidate pairs identified seven significant epistasis pairs.

## Supplementary Materials for "Detecting Genetic Interactions with Visible Neural Networks" (part 1 of 3)

### Sheet: Sheet1
rs	NID	NID_ONEHOT	LGBM_1d	LGBM_2d	value_path_OneHot	value_path_NonOneHot	value_DFIM_OneHot	value_DFIM_NonOneHot	Mean	GeoM	Median	Score_vda_Chron	N_PMIDs_Chron	Score_vda_IBD	N_PMIDs_IBD	Consequence	Gene
rs2066844	4	138	1	2	2	65	2	8	27.75	6.2392	3	1	83	0.79	10	missense variant	NOD2
rs2066845	3	70	3	6	3	67	4	316	59	13.268	5	1	78	0.1	11	missense variant	NOD2
rs11403745	9	50	7	10	316	6	42	1	55.125	14.9598	9.5
rs5743293	8	50	2	1	1	46	316	316	92.5	15.6911	27	0.83	8	0.02	2	frameshift variant	NOD2
rs80174646	2	158	21	3	9	66	316	3	72.25	18.0386	15	0.7	1			intron variant	IL23R
rs12946510	134	2	8	13	20	316	1	316	101.25	22.0392	16.5	0.7	2	0.8	3	downstream gene variant
rs3024505	20	62	6	14	10	85	32	22	31.375	22.353	21	0.85	8	0.81	3	upstream gene variant
rs2413583	35	100	11	12	33	1	316	40	68.5	25.7403	34	0.8	3	0.8	2	intron variant
rs10781499	29	9	5	8	41	97	68	76	41.625	26.0884	35	0.7	2	0.8	2	synonymous variant	CARD9
rs12766391	24	35	19	22	316	29	21	6	59	28.2481	23
rs9988642	2	158	139	7	17	81	316	4	90.5	29.2456	49	0.8	1			downstream gene variant	IL23R
rs56167332	25	67	12	16	316	16	39	25	64.5	33.4978	25	0.7	4	0.7	2	intron variant
rs2836878	78	26	10	26	15	98	25	88	45.75	33.8044	26	0.71	3	0.8	3	intergenic variant
rs6062496	46	17	14	25	316	35	41	14	63.5	33.8838	30	0.7	2	0.7	2	intron variant	TNFRSF6B;RTEL1-TNFRSF6B
rs113653754	17	80	22	4	316	17	316	20	99	37.6799	21	0.7	1	0.7	1	upstream gene variant	HLA-DQB1-AS1
rs9271588	16	28	35	44	316	93	35	9	72	39.8713	35
rs10889668	6	12	113	558	23	77	27	107	115.375	46.8545	52
rs11805303	5	999	50	19	316	79	316	2	223.25	54.2358	64.5	0.81	3			intron variant	C1orf141;IL23R
rs3197999	430	5	4	5	57	316	316	316	181.125	54.4566	186.5	0.83	8	0.85	7	missense variant	MST1;APEH
rs10800314	22	78	18	28	316	54	316	67	112.375	64.8409	60.5	0.7	1			upstream gene variant
rs6897260	27	1277	31	35	316	49	316	33	260.5	93.8931	42
rs7282490	114	87	16	45	316	316	40	316	156.25	98.7097	100.5	0.7	2	0.8	2	intron variant	GATD3A
rs1109863	15	68	665	275	316	8	81	316	218	102.379	178	0.7	1			intergenic variant
rs516246	300	13	161	188	48	316	71	316	176.625	118.984	174.5	0.8	3	0.7	1	intron variant	FUT2;LOC105447645
rs6603785	394	15	67	199	19	316	316	316	205.25	121.42	257.5
rs40837	105	14	198	84	316	316	316	65	176.75	122.329	151.5
rs1801274	136	33	115	213	56	316	316	124	163.625	128.903	130	0.7	1	0.8	3	missense variant	FCGR2A
rs56020020	31	171	90	87	316	316	83	316	176.25	134.751	130.5
rs12422544	209	45	119	107	29	316	316	316	182.125	134.887	164	0.7	1			intergenic variant
rs116891656	73	25	700	684	86	20	316	316	277.5	140.294	201
rs2256609	162	172	70	62	40	316	316	316	181.75	140.591	167	0.7	1			intron variant	UBE2L3
rs2239802	2004	18	151	63	45	316	100	316	376.625	140.77	125.5
rs12127370	21	128	204	364	316	88	316	90	190.875	141.183	166
rs62036658	849	3	440	538	316	316	14	316	349	150.724	316
rs281423	72	16	425	38225	42	99	316	11	4900.75	151.015	85.5
rs4845604	11380	669	75	126	11	12	316	95	1585.5	152.01	110.5	0.7	3	0.8	3	intron variant	RORC
rs17119	950	595	25	211	54	52	316	117	290	153.582	164	0.7	2	0.8	3	intron variant	LOC101928354
rs6478108	50	403	89	70	316	316	316	92	206.5	156.748	204	0.76	8	0.01	1	intron variant	TNFSF15
rs7915475	28	671	86	140	316	316	316	64	242.125	161.238	228	0.7	1			intron variant	ZNF365
rs2361755	61	161	255	309	316	86	316	81	198.125	164.58	208	0.7	1			intron variant
rs7137093	212	23	201	697	31	316	316	316	264	169.089	264
rs7517847	8336	1106	13	11	316	316	316	18	1304	171.513	316	0.88	11	0.72	3	intron variant	IL23R;C1orf141
rs34426521	1422	500	42	53	316	316	26	316	373.875	183.729	316
rs6426833	219	1976	85	39	316	316	316	38	413.125	190.303	267.5	0.7	1	0.7	2	TF binding site variant
rs9296009	12	1445	1867	38225	316	2	316	7	5273.75	190.439	316
rs2242945	81	335	113	169	316	316	316	110	219.5	191.368	242.5
rs11641184	264	594	61	117	316	316	316	63	255.875	196.523	290	0.7	1	0.7	1	intron variant	LITAF
rs9976971	257	230	76	174	316	316	98	316	222.875	198.57	243.5
rs502771	38225	137	94	336	62	316	3	316	4936.12	204.61	226.5
imm_9_116644679	50	400	308	656	316	316	316	27	298.625	207.546	316
rs35874463	262	753	118	333	316	101	57	316	282	214.35	289	0.7	1			missense variant	SMAD3
rs644045	100	32	9772	38225	36	91	316	5	6072.12	223.324	95.5
rs6941355	89	41	60	38225	316	316	93	80	4902.5	223.461	91
rs114165927	770	541	233	277	316	316	8	316	347.125	225.922	316
rs10761659	26	89	9	17	2287	2287	2287	2287	1161.12	236.192	1188	0.81	4	0.8	3	intron variant
rs7195296	263	367	84	318	316	316	316	121	262.625	236.672	316	0.7	1			intergenic variant
rs4124065	8859	250	240	156	5	316	316	316	1307.25	245.237	283
rs34117747	80	184	1081	302	316	316	316	98	336.625	249.174	309
rs2244546	56	54	7401	38225	316	3	316	59	5803.75	249.716	187.5
rs17840186	3120	1	834	38225	6	316	316	316	5391.75	256.661	316
rs1363907	407	82	494	358	316	316	316	111	300	259.672	316	0.7	2	0.8	3	intron variant	ERAP2;ERAP1
rs17533167	2648	243	649	173	316	42	74	316	557.625	262.321	279.5
rs3806308	533	1084	57	235	316	316	316	130	373.375	273.976	316	0.7	1			intron variant	RNF186
rs265318	38225	38225	118	104	4	316	5	316	9664.12	278.133	217
rs10889674	38225	433	46	43	316	59	316	316	4969.25	297.25	316
rs3094600	2745	38	1150	539	316	316	34	316	681.75	302.095	316
rs72807046	63	311	386	38225	316	31	316	91	4967.38	308.213	313.5
rs12103	149	10	625	38225	89	316	316	316	5005.75	316.215	316	0.7	1	0.8	3	synonymous variant	INTS11;PUSL1;MIR6727
rs4917868	148	569	132	38225	8	316	316	316	5003.75	319.011	316
rs9646893	10	63	8355	38225	316	71	79	316	5929.38	320.986	197.5
rs59530074	38	357	6543	38225	316	4	316	108	5738.38	331.649	316
rs113010081	135	29	354	38225	316	316	99	316	4973.75	336.781	316			0.7	1	downstream gene variant
rs12720356	74	81	1391	38225	316	36	316	316	5094.38	371.402	316	0.8	3	0.7	1	missense variant	TYK2
rs80244785	38225	72	360	163	73	316	316	316	4980.12	372.666	316
rs755320	41	814	2179	38225	316	56	316	32	5247.38	386.448	316
rs11706203	280	8	5186	38225	39	316	316	316	5585.75	391.016	316
rs2736373	48	37	34663	38225	49	316	50	316	9213	393.572	183
rs4817988	84	77	1886	38225	47	316	316	316	5158.38	402.696	316
rs61804206	82	257	1129	38225	316	62	316	123	5063.75	402.77	286.5
rs2294883	2917	38225	100	51	316	39	316	316	5285	403.295	316
rs2757045	76	104	7401	38225	316	11	316	316	5845.62	408.547	316
rs2040976	347	248	243	38225	316	316	31	316	5005.25	408.926	316
rs568617	621	40	418	38225	316	316	63	316	5039.38	409.388	316	0.7	2			non coding transcript exon variant	FIBP
rs2015273	38225	96	1066	268	24	316	316	316	5078.38	409.707	316
rs77522209	33	267	9525	38225	316	89	316	30	6100.12	413.538	291.5
rs6130615	387	2665	550	388	316	316	316	129	633.375	415.941	351.5
rs4243971	1169	2175	376	483	316	316	77	316	653.5	427.804	346	0.7	1	0.7	1	intergenic variant
rs11864698	18	635	26218	38225	316	76	316	17	8227.62	442.796	316
rs241424	42	84	6709	38225	316	316	53	316	5757.62	444.103	316
rs12480807	443	174	2852	38225	316	316	6	316	5331	446.897	316
rs9313808	39	1516	4476	38225	316	34	316	49	5621.38	450.045	316			0.7	1	intron variant
rs7194886	14	985	8355	38225	316	316	316	16	6067.88	465.994	316
rs170089	38225	38225	17	40	75	316	316	316	9691.25	469.262	316
rs10103062	2022	11	10495	38225	46	316	62	316	6436.62	473.836	316
rs10156618	248	756	169	153	851	851	851	851	591.25	473.869	803.5
rs9297145	15929	4758	182	223	27	316	316	316	2758.38	475.666	316	0.7	2	0.8	2	intergenic variant	KPNA7
rs102275	1408	222	530	38225	316	316	15	316	5168.5	483.717	316	0.81	2			non coding transcript exon variant	TMEM258
rs9611133	36	38225	1290	38225	316	47	316	10	9808.12	487.396	316
rs9673419	15428	135	13025	38225	35	24	12	316	8400	489.626	225.5
rs180515	38225	38225	153	251	67	316	9	316	9695.25	491.014	283.5
rs7515488	9426	47	337	38225	22	316	316	316	6125.62	500.882	316
rs2847266	238	1089	223	38225	316	316	58	316	5097.62	502.161	316
rs395157	38225	38225	24	79	316	316	49	316	9693.75	505.794	316	0.7	3	0.7	2	intron variant	OSMR
rs6669582	38225	2841	527	604	316	57	316	23	5363.62	509.279	421.5	0.8	1			downstream gene variant
rs113850146	554	610	400	38225	30	316	316	316	5095.88	514.255	358
rs12990421	1334	715	1156	38225	74	316	16	316	5269	515.45	515.5
rs34833	221	108	20940	38225	316	26	316	103	7531.88	517.06	268.5
rs76619008	129	1289	16086	38225	55	10	316	316	7053.25	523.205	316
rs10187822	516	795	143	120	961	961	961	961	677.25	527.598	878
rs2325748	468	143	1647	38225	316	316	51	316	5185.25	535.682	316
rs11784451	59	340	12292	38225	316	316	316	24	6486	539.134	316
rs35320439	38225	38225	66	89	316	316	29	316	9697.75	545.615	316	0.7	2			intron variant	GAL3ST2
rs9468152	2226	65	1632	38225	316	316	28	316	5390.5	546.658	316
rs2243173	6686	648	3696	38225	316	19	7	316	6239.12	547.969	482
rs224136	32	3696	3401	38225	316	95	316	71	5769	564.806	316	0.81	3			intron variant
rs10878786	157	271	26	142	2869	2869	2869	2869	1509	566.737	1570
rs4943740	986	1653	727	38225	52	316	47	316	5290.25	569.427	521.5
rs17208329	919	229	4476	38225	316	316	10	316	5600.88	571.388	316
rs2460975	6217	1007	1350	614	316	316	76	316	1276.5	577.928	465
rs12118043	182	38225	2900	431	316	316	316	48	5341.75	582.036	316
rs10182181	650	1859	91	158	940	940	940	940	814.75	584.185	940
rs11754776	125	111	16086	38225	58	316	316	316	6944.12	594.552	316
rs151769	138	906	2466	38225	316	316	316	42	5340.62	594.576	316
rs949969	5712	1279	447	38225	43	92	316	105	5777.38	598.144	381.5
rs17694108	38225	38225	48	166	316	45	316	316	9707.12	598.811	316	0.7	2	0.8	3	regulatory region variant
rs79270532	1635	405	1371	38225	16	316	316	316	5325	603.174	360.5
rs11064881	38225	38225	54	323	316	316	24	316	9724.88	610.514	316			0.7	1	intron variant	CIT
rs10065637	1143	1178	336	584	537	537	537	537	673.625	620.483	537	0.8	1	0.7	1	intron variant	ANKRD55
rs6916345	958	645	2466	38225	316	316	316	13	5406.88	627.023	480.5
rs622614	673	69	5084	38225	316	316	90	316	5636.12	632.543	316
rs2276445	103	496	8569	38225	316	316	316	50	6048.88	634.897	316
rs9611130	34	971	24388	38225	316	28	316	316	8074.25	637.243	316
rs616597	1013	437	4658	38225	12	316	316	316	5661.62	644.704	376.5
rs2227551	38225	38225	68	116	316	316	316	83	9708.12	645.617	316	0.7	2			intron variant	PLAU
rs10026154	5806	857	397	593	402	402	402	402	1157.62	646.697	402
rs13251425	59	353	16546	38225	316	316	316	84	7026.88	657.47	316
rs4655692	13	38225	19356	38225	316	83	316	13	12068.4	667.93	316
rs12075255	6359	38225	204	262	316	316	316	105	5762.88	674.901	316	0.7	1			intron variant	IL19
rs2671427	168	483	3765	38225	316	316	316	117	5463.25	675.036	316
rs79981941	47	38225	769	38225	316	27	316	316	9780.12	678.646	316
rs903630	277	1204	1402	38225	316	316	82	316	5267.25	680.98	316
rs2395296	4031	224	2398	38225	316	316	18	316	5730.5	682.376	316
rs76872657	11	38225	14448	38225	316	70	316	29	11455	682.489	316
rs61048992	20	38225	2255	38225	316	90	316	85	9941.5	688.238	316
rs11010067	339	666	36	46	3407	3407	3407	3407	1839.38	688.3	2036.5	0.7	1	0.8	2	downstream gene variant
rs2181590	112	2289	2466	38225	316	316	316	69	5513.62	692.053	316
rs17304019	44	847	30851	38225	316	40	316	316	8869.38	696.641	316
rs6940467	6746	6	37105	38225	32	316	316	316	10382.8	700.485	316
rs11057223	3369	107	2718	38225	50	316	316	316	5677.12	702.165	316
rs11554257	51	358	126	59	4658	4658	4658	4658	2403.25	709.062	2508			0.7	1	upstream gene variant
rs13439849	85	348	18844	38225	316	316	316	97	7318.38	710.876	316
rs34101548	45	2598	11645	38225	316	44	316	316	6688.12	720.04	316
rs6130671	522	5634	1281	38225	316	316	316	16	5828.25	720.602	419
rs13332952	2982	768	11645	38225	316	38	316	19	6788.62	721.578	542
rs2143606	1150	1318	488	38225	316	316	86	316	5276.88	725.467	402
rs2596560	9847	793	676	38225	316	316	13	316	6312.75	732.377	496
rs9501259	4331	116	2754	38225	51	316	316	316	5803.12	734.934	316
rs12446834	83	2761	4128	38225	316	316	316	75	5777.5	735.435	316
rs7827872	75	340	30154	38225	316	316	316	93	8729.38	736.16	316
rs6753294	7673	118	3696	38225	316	316	22	316	6335.25	738.842	316
rs76994542	11136	57	4569	38225	88	316	92	316	6849.88	739.694	316
rs2672031	4311	113	5084	38225	316	316	33	316	6089.25	748.554	316
rs9459785	106	398	19893	38225	316	316	316	102	7459	752.9	316
rs12502605	633	183	11053	38225	69	316	316	316	6388.88	755.873	316
rs7770236	9956	88	5704	38225	18	316	316	316	6867.38	757.58	316
rs10486483	4780	518	215	30	1624	1624	1624	1624	1504.88	759.815	1624	0.8	2	0.7	1	intron variant	SKAP2
rs11666263	126	4751	1867	38225	316	316	316	86	5750.38	763.881	316
rs11861007	91	487	33416	38225	65	316	316	316	9154	764.022	316
rs13002599	38225	38225	521	625	316	73	316	34	9791.88	765.506	418.5
rs6011118	43	8115	17006	38225	316	87	316	60	8021	765.762	316
rs4880099	230	38225	120	38225	316	316	316	97	9730.62	769.892	316
rs10800750	334	240	266	165	2491	2491	2491	2491	1371.12	778.892	1412.5
rs10185424	412	38225	128	86	952	952	952	952	5332.38	783.768	952	0.7	1			intron variant
rs7165170	2376	4654	132	38225	81	316	316	316	5802	783.912	316	0.7	1	0.7	1	non coding transcript exon variant	CRTC3-AS1;CRTC3
rs61815610	38225	139	1779	38225	13	316	316	316	9916.12	787.701	316
rs1885276	12100	136	2031	38225	316	316	37	316	6684.62	788.326	316
rs3873283	38225	31	3765	38225	28	316	316	316	10152.8	789.324	316
rs35656079	97	465	24967	38225	316	316	316	112	8101.75	790.273	316
rs10484563	7998	3320	34	27	1600	1600	1600	1600	2222.38	795.116	1600
rs62490933	60	2812	33416	38225	316	64	316	118	9415.88	796.825	316
rs8079894	38225	55	4754	38225	14	316	316	316	10277.6	800.596	316
rs7530511	38225	289	2286	38225	316	84	316	21	9970.25	801.342	316	0.01	1	0.01	1	missense variant	IL23R;C1orf141
rs61815632	23	38225	23802	38225	316	60	316	36	12625.4	802.801	316
rs1006998	243	965	231	38225	551	551	551	551	5233.5	812.994	551
rs115080232	180	1552	4569	38225	316	316	316	126	5700	814.649	316
rs10411247	4904	661	523	38225	98	316	316	316	5669.88	817.968	419.5
rs907611	38225	38225	144	555	316	316	61	316	9769.75	829.789	316			0.8	3	upstream gene variant	LSP1
rs7011507	1524	2909	469	38225	90	316	316	316	5520.62	830.222	392.5			0.7	1	intergenic variant
rs13356400	8	38225	9281	38225	316	68	316	316	10844.4	833.429	316
rs248832	1606	322	9281	38225	316	316	44	316	6303.25	842.863	319
rs74124982	147	1597	12292	38225	316	316	316	77	6660.75	848.239	316
rs11010101	343	205	152	207	3408	3408	3408	3408	1817.38	859.721	1875.5
rs4925207	144	1637	9525	38225	316	316	316	128	6325.88	875.965	316
rs10097505	1458	3530	843	457	657	657	657	657	1114.5	882.962	657
rs4274643	1932	381	20940	38225	72	316	88	316	7783.75	883.956	348.5
rs10263826	982	1008	356	554	1188	1188	1188	1188	956.5	888.638	1098
rs6072343	38225	38225	221	625	316	316	64	316	9788.5	893.874	316
rs6604066	53	11909	26218	38225	316	22	316	316	9671.88	902.241	316
rs10235033	216	114	347	38225	1100	1100	1100	1100	5412.75	911.908	1100
rs4907251	1907	473	5294	38225	316	316	87	316	5866.75	917.256	394.5
rs1042058	372	1306	521	531	1392	1392	1392	1392	1037.25	918.062	1349	0.71	3	0.8	2	synonymous variant	MAP3K8
rs11707940	4341	122	9997	38225	316	316	84	316	6714.62	925.099	316
rs4808115	799	234	26218	38225	91	316	316	316	8314.38	925.447	316
rs9822871	1470	2574	1311	38225	316	316	94	316	5577.75	930.589	813.5
rs10493860	67	3157	653	480	1715	1715	1715	1715	1402.12	932.868	1715
rs62376445	271	396	37105	38225	316	316	316	125	9633.75	938.214	316
rs117519281	130	970	38225	38225	316	316	316	114	9826.5	949.887	316
rs10171893	10318	9448	55	195	903	903	903	903	2953.5	955.566	903
rs370489	14632	126	4388	38225	77	316	316	316	7299.5	964.895	316
rs16980051	800	4297	1916	38225	316	316	316	99	5785.62	970.425	558
rs224126	40	38225	18844	38225	316	100	316	74	12017.5	974.578	316
rs55756006	1046	604	14082	38225	76	316	316	316	6872.62	974.837	460
rs2071876	5107	343	4980	38225	83	316	316	316	6210.75	983.212	329.5
rs12663317	12338	61	22079	38225	44	316	316	316	9211.88	984.412	316
rs11117433	86	276	306	634	3773	3773	3773	3773	2049.25	991.393	2203.5
rs1297252	38225	38225	1091	505	316	316	316	44	9879.75	1014.01	410.5
rs4809324	77	38225	13025	38225	316	96	316	80	11295	1014.7	316
rs61108228	38225	166	6077	38225	26	316	316	316	10458.4	1024.04	316
rs4974272	1729	1836	4388	38225	316	316	75	316	5900.12	1029.32	1022.5
rs35539449	5378	98	32177	38225	63	316	316	316	9611.12	1032.21	316
rs36048684	69	38225	6709	38225	316	316	316	61	10529.6	1033.53	316
rs9368624	5800	1002	2806	38225	316	316	69	316	6106.25	1038.92	659
rs7754383	2028	3109	13725	38225	97	316	43	316	7232.38	1040.87	1172
rs13168551	38225	576	609	38225	316	316	316	88	9833.88	1045.1	446
rs3851228	11566	39	33416	38225	80	316	316	316	10534.2	1047.94	316	0.7	1	0.8	2	intron variant	LOC107986522;TRAF3IP2-AS1
rs238353	3725	624	8355	38225	66	316	316	316	6492.88	1055.97	470
rs3819720	9036	3401	937	38225	316	316	316	46	6574.12	1060.32	626.5
rs11264305	1182	407	87	106	4423	4423	4423	4423	2434.25	1068.41	2802.5
rs10917717	210	425	515	431	3069	3069	3069	3069	1732.12	1073.03	1792
rs11120029	38225	38225	947	631	64	316	316	316	9880	1073.47	473.5
rs6931763	38225	27	24388	38225	59	316	316	316	12734	1075.58	316
rs5743291	2476	38225	2326	38225	316	80	316	27	10248.9	1077.36	1321	0.71	2			missense variant	NOD2
rs17799348	70	38225	4476	38225	316	316	316	128	10259	1079.86	316
rs76149735	38225	294	1383	38225	100	316	316	316	9896.88	1081.72	316
rs76913730	38225	902	1371	38225	316	316	38	316	9963.62	1101.47	609
rs75344959	4545	3905	38225	38225	316	31	316	28	10698.9	1106.54	2110.5
rs1448258	1462	2234	10495	38225	316	316	55	316	6677.38	1108.15	889
rs74233908	15402	44	35301	38225	92	316	316	316	11251.5	1129.8	316
rs41414246	38225	38225	2119	38225	316	6	316	38	14683.8	1131.91	1217.5
rs696584	9260	312	9042	38225	94	316	316	316	7235.12	1145.37	316
rs10996261	38225	38225	1916	689	53	316	316	316	10007	1157.66	502.5
rs28610213	292	2546	35910	38225	316	316	316	107	9753.5	1167.23	316
rs1260326	291	584	52	121	7873	7873	7873	7873	4067.5	1193.18	4228.5	0.7	2	0.7	2	missense variant	GCKR
imm_2_234140349	38225	38225	742	373	320	320	320	320	9855.62	1197.91	346.5
rs11741861	95	990	314	151	5554	5554	5554	5554	2970.75	1198.01	3272	0.7	2	0.8	2	intron variant	ZNF300;IRGM
rs1001487	38225	38225	273	608	369	369	369	369	9850.88	1206.73	369
rs1182188	38225	38225	271	38225	316	33	316	100	14463.9	1222.47	316	0.7	1	0.7	1	intron variant	GNA12
rs1990623	2784	2961	8569	38225	316	61	316	316	6693.5	1228.77	1550
rs6035	13059	259	21503	38225	61	316	316	316	9256.88	1233.26	316
rs11231713	318	181	475	596	4266	4266	4266	4266	2329.25	1234.57	2431
rs10902171	38225	79	18844	38225	79	316	316	316	12050	1235.3	316
rs3117099	6605	6157	7789	38225	70	316	66	316	7443	1239.9	3236.5
rs6856616	5130	1729	17453	38225	316	316	30	316	7939.38	1240.34	1022.5	0.81	1	0.71	3	intergenic variant
rs1029409	310	273	700	38225	1255	1255	1255	1255	5566	1240.78	1255
rs3761121	68	38225	23210	38225	316	316	316	78	12594.2	1242.38	316
rs1480380	2556	38225	700	38225	316	316	316	69	10090.4	1242.82	508
rs11679244	796	1191	111	74	5255	5255	5255	5255	2899	1249.42	3223
rs17622517	382	163	62	49	13347	13347	13347	13347	6755.5	1251.11	6864.5	0.7	1			intron variant	IRF1-AS1
rs10799844	16115	303	194	179	2480	2480	2480	2480	3338.88	1261.51	2480
rs3130108	642	30	40	54	19990	19990	19990	19990	10090.8	1267.05	10316
rs12790965	101	38225	12643	38225	316	316	316	115	11282.1	1270.07	316
rs2155219	345	321	33	31	15663	15663	15663	15663	7922.75	1271.2	8004	0.7	1	0.8	1	upstream gene variant
rs7758736	38225	66	29438	38225	78	316	316	316	13372.5	1275.08	316
rs10473187	38225	2372	225	60	1553	1553	1553	1553	5886.75	1278.09	1553
rs11774655	64	38225	21503	38225	316	316	316	122	12385.9	1291.51	316
rs34288099	6747	296	34663	38225	93	316	316	316	10121.5	1292.02	316
rs2242830	259	291	32	47	16205	16205	16205	16205	8181.12	1293.09	8248
rs12461379	448	547	98	111	7377	7377	7377	7377	3839	1294.69	3962
rs7756485	2814	1974	17453	38225	316	316	70	316	7685.5	1300.56	1145
rs10878081	38225	140	18844	38225	68	316	316	316	12056.2	1302.25	316
rs6939657	38225	52	37105	38225	95	316	316	316	14331.2	1305.76	316
rs2239167	3850	4071	4658	38225	96	316	316	316	6481	1305.81	2083
rs10423928	656	4931	16546	38225	316	316	316	131	7679.62	1305.87	486
imm_5_141486748	38225	38225	1006	544	325	325	325	325	9912.5	1314.63	434.5
rs75161693	98	38225	22619	38225	316	316	316	89	12525.5	1317.82	316
rs10906767	7520	3989	36498	38225	37	316	59	316	10870	1318.3	2152.5
rs75504607	38225	97	37105	38225	316	316	56	316	14332	1321.35	316
rs9268557	3838	1221	20940	38225	316	316	85	316	8157.12	1334.53	768.5
rs1536800	385	209	101	91	10978	10978	10978	10978	5587.25	1345.5	5681.5
rs10483158	38225	129	35301	38225	60	316	316	316	14111	1372.57	316
rs10775412	256	38225	238	176	2357	2357	2357	2357	6040.38	1373.3	2357	0.7	2			intron variant	KSR1
rs564349	38225	38225	668	38225	316	316	11	316	14537.8	1377.32	492			0.7	1	3 prime UTR variant	ERGIC1
rs12463300	5194	1271	19356	38225	85	316	316	316	8134.88	1379.31	793.5
rs1473154	17179	4168	8000	38225	316	316	20	316	8567.5	1388.53	2242
rs10009098	38225	38225	961	669	353	353	353	353	9936.5	1397.95	511
rs6862624	38225	38225	403	38225	21	316	316	316	14505.9	1401.86	359.5
rs3807039	393	4	253	182	21466	21466	21466	21466	10837	1407.12	10929.5
rs2823286	266	297	47	34	18773	18773	18773	18773	9467	1410.65	9535	0.7	2	0.8	2	intron variant	LOC101927745
rs17235132	109	2193	72	37	12683	12683	12683	12683	6642.88	1419.42	7438
rs77556387	104	38225	31520	38225	316	316	316	113	13641.9	1425.79	316
rs7554511	226	123	20	29	32355	32355	32355	32355	16227.2	1431.86	16290.5	0.8	3	0.81	3	intron variant	INAVA
rs71052803	38225	38225	1457	38225	7	316	316	316	14635.9	1434.94	886.5
rs11649025	139	38225	24388	38225	316	316	316	119	12755.5	1441.08	316
rs680567	38225	2347	3828	38225	316	316	45	316	10452.2	1441.47	1331.5
rs13407913	471	392	167	68	9733	9733	9733	9733	5003.75	1443.16	5102	0.7	3	0.7	2	intron variant	ADCY3
rs67500360	115	38225	38225	38225	316	316	316	94	14479	1445.41	316
rs6500336	13055	4388	20390	38225	316	15	316	316	9627.62	1464.27	2352
imm_3_50908372	38225	38225	4128	38225	316	8	316	121	14945.5	1474.02	2222
rs7775228	6407	1612	20940	38225	87	316	316	316	8527.38	1477.37	964
rs74611132	38225	38225	1577	38225	316	74	316	35	14624.1	1478.06	946.5
rs11210892	9031	1281	18844	38225	316	316	89	316	8552.25	1483.05	798.5
rs10745330	1762	11331	168	327	2194	2194	2194	2194	2795.5	1498.42	2194
rs12879003	285	337	116	429	8552	8552	8552	8552	4421.88	1499.54	4490.5	0.7	1			downstream gene variant
rs74751566	2666	3178	35910	38225	71	316	316	316	10124.8	1503.1	1491
rs429479	2646	13602	29438	38225	316	21	316	316	10610	1508.66	1481
rs17800987	6567	260	27	18	13722	13722	13722	13722	7720	1526.09	10144.5			0.7	1	non coding transcript exon variant	ZNF300P1
rs1000962	1593	14506	2179	38225	356	356	356	356	7240.88	1535.57	974.5
rs11230563	575	38225	56	78	4261	4261	4261	4261	6997.25	1540.08	4261	0.7	2	0.8	2	missense variant	LOC105369326;CD6
rs7523119	38225	38225	251	38225	316	316	73	316	14493.4	1543.97	316
rs2688608	38225	38225	418	38225	316	316	316	44	14510.6	1544.69	367			0.7	1	regulatory region variant
rs28550029	458	169	106	33	19089	19089	19089	19089	9640.25	1564.82	9773.5	0.7	1			intron variant	SKAP2
rs4870044	11238	4781	5943	38225	316	316	96	316	7653.88	1570.31	2548.5
rs10861469	11822	2517	136	168	2779	2779	2779	2779	3219.88	1588.54	2779
rs1026422	331	2005	847	38225	1190	1190	1190	1190	5771	1600.65	1190
rs13116389	38225	1581	6400	38225	316	316	95	316	10684.2	1606.29	948.5
rs17739364	287	106	80	540	13581	13581	13581	13581	6917.12	1608.05	7060.5
rs6715150	38225	38225	706	38225	38	316	316	316	14545.9	1619.33	511
rs10038600	3881	499	18367	38225	434	434	434	434	7838.5	1623.39	466.5
rs201310324	38225	38225	15704	38225	316	13	316	45	16383.6	1635.68	8010
rs1894752	10600	7066	4388	38225	316	316	316	132	7669.88	1639.99	2352
rs17293632	429	763	65	96	12758	12758	12758	12758	6548.12	1646.88	6760.5	0.8	4	0.8	3	intron variant	SMAD3
rs4311958	12368	3198	33416	38225	316	316	36	316	11023.9	1659.03	1757
rs76765118	38225	38225	657	38225	316	51	316	316	14541.4	1664.96	486.5
rs1005735	838	6551	4476	38225	501	501	501	501	6511.75	1665.4	669.5
rs1864174	38225	38225	731	38225	316	316	46	316	14550	1665.7	523.5
rs2043405	38225	855	23210	38225	316	316	65	316	12691	1666.44	585.5
rs12194935	308	633	420	349	6772	6772	6772	6772	3599.75	1668.64	3702.5
rs1001865	894	3882	22079	38225	380	380	380	380	8325	1671.98	637
rs10002657	2282	9103	6077	38225	336	336	336	336	7128.88	1673.45	1309
rs314313	240	127	78	159	20099	20099	20099	20099	10125	1674.08	10169.5	0.7	1	0.7	1	intron variant	EPHB4;SLC12A9
rs10748784	14843	983	381	464	2212	2212	2212	2212	3189.88	1674.3	2212
rs1001484	13096	1663	4047	38225	368	368	368	368	7312.88	1674.41	1015.5
rs3923716	38225	38225	1054	38225	34	316	316	316	14588.9	1679.01	685
rs17622378	38225	75	30	24	13345	13345	13345	13345	11466.8	1686.56	13345	0.7	2	0.7	1	intron variant	IRF1-AS1
rs75942788	38225	2869	13370	38225	316	38	316	316	11709.4	1692.1	1592.5
rs10008644	8969	10700	1238	38225	351	351	351	351	7567	1697.47	794.5
rs2057656	38225	38225	7789	38225	316	32	316	51	15397.4	1703.44	4052.5
rs12629364	38225	38225	843	38225	316	316	48	316	14564.2	1704.69	579.5
rs10039021	1271	2058	20390	38225	436	436	436	436	7961	1711.64	853.5
rs10029121	1375	1717	28782	38225	413	413	413	413	8968.88	1717.09	894
rs1013434	6391	255	3574	38225	764	764	764	764	6437.62	1717.9	764
rs220034	10118	5596	13370	38225	84	316	316	316	8542.62	1720.28	2956
rs10499195	16260	5614	382	222	1779	1779	1779	1779	3699.25	1722.62	1779
rs10181042	38225	5462	830	599	936	936	936	936	6107.5	1728.48	936	0.8	1			intron variant	PUS10
rs13003464	166	3710	171	122	8880	8880	8880	8880	4961.12	1729.06	6295	0.8	2			intron variant	PUS10
rs11077678	6847	3041	111	204	3642	3642	3642	3642	3096.38	1737.22	3642
rs10094579	4149	3103	990	38225	644	644	644	644	6130.38	1739.43	817	0.7	1			downstream gene variant
rs4409764	8615	270	15	9	22762	22762	22762	22762	12494.6	1740.7	15688.5	0.82	5	0.8	2	upstream gene variant
rs12994997	510	3192	100	85	8849	8849	8849	8849	4910.38	1742.12	6020.5	0.8	1	0.7	1	intron variant	ATG16L1
rs3766606	202	550	51	77	21171	21171	21171	21171	10695.5	1749.21	10860.5	0.7	2	0.7	1	intron variant	PARK7
rs3021094	38225	2831	6543	38225	316	316	316	110	10860.2	1764.45	1573.5
rs62517685	38225	909	29438	38225	316	316	78	316	13477.9	1769.76	612.5
rs116209839	110	1302	1837	610	4949	4949	4949	4949	2956.88	1769.86	3393
rs10055349	38225	38225	3223	350	495	495	495	495	10250.4	1775.95	495
rs7518838	38225	38225	14082	38225	316	23	316	56	16183.5	1780.84	7199
rs10205121	38225	38225	281	241	1027	1027	1027	1027	10135	1799.75	1027
rs7608910	166	720	39	21	32718	32718	32718	32718	16477.2	1803.99	16719	0.7	3	0.8	3	intron variant	PUS10
rs10093241	38225	434	1075	38225	639	639	639	639	10064.4	1806.96	639
rs10753575	13955	1875	769	228	2235	2235	2235	2235	3220.88	1808.58	2235
rs75900472	1118	300	23	15	32595	32595	32595	32595	16479.5	1838.65	16856.5	0.7	2	0.7	2	upstream gene variant
rs11042108	14441	2464	38225	38225	316	316	80	316	11797.9	1839.76	1390
rs71009350	38225	38225	35910	38225	316	14	316	47	18909.8	1840.7	18113
rs11177053	4454	3251	146	232	4057	4057	4057	4057	3038.88	1842.59	4057
rs1013801	185	38225	1426	38225	778	778	778	778	10146.6	1856.68	778
rs2258960	38225	38225	990	38225	316	316	316	83	14587	1862.53	653
rs10076136	623	38225	1477	38225	573	573	573	573	10105.2	1862.72	598
rs3130662	16297	9643	7583	38225	316	316	316	101	9099.62	1863.1	3949.5
rs17094148	181	253	253	642	12365	12365	12365	12365	6348.62	1905.59	6503.5
rs6593440	38225	5341	12643	38225	316	316	60	316	11930.2	1922.75	2828.5
rs10025152	1055	6257	29438	38225	400	400	400	400	9571.88	1927.03	727.5
rs139850777	38225	38225	36498	38225	316	18	316	54	18984.6	1936.62	18407
rs10175942	5077	1205	1270	38225	915	915	915	915	6179.62	1948.96	1060
rs10877035	627	212	643	38225	2841	2841	2841	2841	6383.88	1954.37	2841
rs1000620	4562	4557	19893	38225	346	346	346	346	8577.62	1969.69	2451.5
rs10089519	38225	38225	3171	344	617	617	617	617	10304.1	1974.46	617
rs1199103	268	2112	830	332	6265	6265	6265	6265	3575.25	1984.23	4188.5	0.7	1			downstream gene variant
rs1800789	38225	38225	5704	38225	25	316	316	316	15169	1995.39	3010
rs1041367	391	3287	1494	38225	1361	1361	1361	1361	6105.12	1995.9	1361
rs10798069	333	1697	316	38225	2471	2471	2471	2471	6306.88	1998.51	2471	0.7	1	0.7	1	intron variant	PLA2G4A
rs10190751	1279	3748	1561	38225	974	974	974	974	6088.62	2001.39	1126.5
rs12692250	38225	1472	45	23	8199	8199	8199	8199	9070.12	2006.92	8199
rs10484718	613	1501	1178	38225	1604	1604	1604	1604	5991.62	2017.29	1604
rs13402621	1053	2368	214	58	9720	9720	9720	9720	5321.62	2019.13	6044
rs10200410	38225	38225	636	285	1011	1011	1011	1011	10176.9	2019.53	1011
rs11742570	12192	4862	159	32	5559	5559	5559	5559	4935.12	2029.68	5559	0.8	4	0.8	2	upstream gene variant
rs1117670	38225	38225	1742	38225	316	94	316	316	14682.4	2030.18	1029
rs10152544	38225	505	834	38225	837	837	837	837	10142.1	2041.77	837
rs625665	38225	38225	19356	38225	316	53	316	53	16846.1	2042.79	9836
rs131816	1123	1531	206	119	9247	9247	9247	9247	4995.88	2046.9	5389
rs10095039	946	1298	38225	38225	647	647	647	647	10160.2	2052.03	796.5
rs10282118	13441	10984	1414	654	1238	1238	1238	1238	3930.62	2057.13	1238
rs559928	337	159	95	154	25591	25591	25591	25591	12888.6	2069.32	12964	0.7	2	0.8	2	intergenic variant
rs73977143	38225	38225	2988	38225	316	64	316	316	14834.4	2069.94	1652
rs4401177	665	1112	41	42	22746	22746	22746	22746	11605.5	2072.87	11929
rs7218881	38225	38225	7789	38225	316	25	316	316	15429.6	2074.63	4052.5
rs10004996	7331	3741	24388	38225	341	341	341	341	9381.12	2076.52	2041
rs2790213	38225	38225	22079	38225	316	72	316	39	17187.1	2076.58	11197.5
rs10214237	990	4717	1577	38225	1053	1053	1053	1053	6215.12	2076.82	1053
rs10002393	17225	10045	4209	38225	335	335	335	335	8880.5	2080.18	2272
rs11185982	386	361	239	38225	4077	4077	4077	4077	6939.88	2081.02	4077
rs10055639	2049	4105	18367	38225	496	496	496	496	8091.25	2085.19	1272.5
rs17229285	375	1168	142	224	12672	12672	12672	12672	6574.62	2086.53	6920			0.7	1	intron variant	LOC105373831
rs7720838	118	2143	29	41	33320	33320	33320	33320	16951.4	2094.66	17731.5	0.01	1	0.01	1	intron variant
rs1002451	1281	38225	8168	38225	398	398	398	398	10936.4	2103.71	839.5
rs111414443	38225	38225	32789	38225	316	69	316	31	18524.5	2108.84	16552.5
rs10042595	2286	5914	18367	38225	451	451	451	451	8324.5	2109.87	1368.5
rs79139810	38225	38225	24967	38225	316	9	316	316	17574.9	2112.1	12641.5
imm_2_100187823	38225	38225	22619	38225	316	58	316	58	17255.2	2130.43	11467.5
rs10067892	8849	2149	6868	38225	544	544	544	544	7283.38	2138.4	1346.5
rs76554494	38225	38225	32177	38225	316	48	316	52	18448	2144.87	16246.5
rs9911523	38225	38225	2642	38225	316	316	97	316	14795.2	2147.09	1479
rs10269439	2161	915	2900	38225	1206	1206	1206	1206	6128.12	2154.15	1206
rs11221332	38225	465	166	500	4225	4225	4225	4225	7032	2157.86	4225	0.7	1	0.7	1	intron variant	ETS1
rs10057729	2836	12415	5565	38225	502	502	502	502	7631.12	2161.03	1669
rs11711485	6120	728	405	335	5414	5414	5414	5414	3655.5	2184.9	5414
rs10020676	5514	10224	11053	38225	385	385	385	385	8319.5	2186.98	2949.5
rs10799838	15289	4725	340	571	2479	2479	2479	2479	3855.12	2190.28	2479
rs1088680	12135	3229	348	563	2901	2901	2901	2901	3484.88	2197.47	2901
rs1002142	13428	8756	5442	38225	388	388	388	388	8425.38	2202.77	2915
rs2042336	38225	38225	32789	38225	316	75	316	41	18526.5	2206.73	16552.5
rs10422892	795	1190	4047	38225	1401	1401	1401	1401	6232.62	2207.46	1401
rs10051105	38225	2087	3696	38225	473	473	473	473	10515.6	2207.62	1280
rs921720	243	680	39	52	36071	36071	36071	36071	18162.2	2209.16	18375.5	0.8	3	0.8	2	intron variant	LOC105375746
rs10003855	13348	2838	30154	38225	339	339	339	339	10740.1	2213.68	1588.5
rs72749142	222	306	149	64	30912	30912	30912	30912	15548.6	2220.72	15609
rs11063172	38225	38225	6232	38225	316	316	54	316	15238.6	2221.47	3274
rs201763	38225	38225	17889	38225	316	316	19	316	16691.4	2224.23	9102.5
rs2281790	38225	38225	14863	38225	316	316	23	316	16313.6	2225.83	7589.5
rs2497318	717	733	92	131	17590	17590	17590	17590	9004.12	2227.63	9161.5	0.7	1			upstream gene variant
rs1004984	17384	14704	1299	38225	468	468	468	468	9185.5	2228.77	883.5
rs10193964	38225	307	1502	38225	985	985	985	985	10274.9	2240.17	985
rs11657479	1759	1851	608	463	5144	5144	5144	5144	3157.12	2243.47	3497.5
rs2284553	265	834	181	218	16572	16572	16572	16572	8473.25	2250.38	8703	0.8	4	0.7	2	intron variant	IFNGR2
rs7134731	234	305	138	81	30155	30155	30155	30155	15172.2	2251.2	15230
rs10052709	7829	10168	4128	38225	484	484	484	484	7785.75	2263.61	2306
rs1014609	1346	1409	22619	38225	814	814	814	814	8356.88	2275.93	1080
rs10093096	11243	3922	2680	38225	637	637	637	637	7327.25	2285.22	1658.5
rs1892958	355	99	927	580	14294	14294	14294	14294	7392.12	2302.1	7610.5
rs1018361	10921	134	17889	38225	943	943	943	943	8867.62	2303	943
rs10042252	8356	4809	13025	38225	450	450	450	450	8276.88	2313.42	2629.5
rs2618485	38225	38225	27476	38225	316	316	17	316	17889.5	2314.4	13896
rs11650343	5962	4944	187	220	5108	5108	5108	5108	3968.12	2315.22	5108
rs26528	140	2720	192	108	18133	18133	18133	18133	9461.5	2324.94	10426.5	0.7	2	0.8	2	intron variant	IL27
rs10064312	8519	4231	7789	38225	532	532	532	532	7611.5	2326.96	2381.5
rs10900809	5509	38225	302	171	2990	2990	2990	2990	7020.88	2330.17	2990
rs16867405	164	1448	443	439	11713	11713	11713	11713	6168.25	2330.21	6580.5
rs17491356	154	1380	268	525	13095	13095	13095	13095	6838.38	2333.54	7237.5
rs1965283	38225	38225	7039	38225	316	316	316	72	15341.8	2338.13	3677.5
rs10021288	10395	4969	20390	38225	387	387	387	387	9440.88	2341.33	2678
rs10509646	1072	2651	643	38225	1898	1898	1898	1898	6272.88	2342.44	1898
rs1059823	463	388	6868	38225	2104	2104	2104	2104	6795	2348.13	2104
rs10022244	16503	6252	10228	38225	390	390	390	390	9096	2350.97	3321
rs2279990	596	2258	83	114	16512	16512	16512	16512	8637.38	2355.15	9385			0.7	1	3 prime UTR variant	FOSL2
rs12206238	1557	4136	201	345	6811	6811	6811	6811	4185.38	2359.61	5473.5
rs10009607	15858	10191	10228	38225	355	355	355	355	9490.25	2372.41	5273
rs2074023	327	281	314	629	15336	15336	15336	15336	7861.88	2372.52	7982.5
rs1250559	38225	665	188	65	7546	7546	7546	7546	8665.88	2373.5	7546
rs10497576	94	839	35910	38225	1761	1761	1761	1761	10264	2383.34	1761
rs10427253	38225	38225	8355	38225	316	316	72	316	15506.2	2388.76	4335.5
rs1034382	351	10694	2806	38225	1280	1280	1280	1280	7149.5	2394.5	1280
rs10078	5819	5952	7213	38225	581	581	581	581	7441.62	2396.54	3200
rs10005568	7676	8098	34025	38225	343	343	343	343	11174.5	2404.94	4009.5
rs1981525	2510	1460	71	95	14651	14651	14651	14651	7842.5	2410.24	8580.5
rs11465770	8438	38225	35910	38225	316	82	316	316	15228.5	2412	4377
rs10188870	1226	1108	25586	38225	964	964	964	964	8750.12	2412.47	1036
rs1007840	1042	38225	6709	38225	582	582	582	582	10816.1	2418.88	812
rs10023927	1206	38225	27476	38225	396	396	396	396	13339.5	2423.66	801
imm_7_128519609	38225	38225	1867	38225	328	328	328	328	14731.8	2427.79	1097.5
rs11825990	2662	38225	133	75	5891	5891	5891	5891	8082.38	2431.66	5891
rs11536857	4144	3394	499	380	4633	4633	4633	4633	3368.62	2433.23	4388.5
rs1080750	13714	20	2900	38225	2524	2524	2524	2524	8119.38	2434.51	2524
rs10211029	3306	2962	2852	38225	1040	1040	1040	1040	6438.12	2438.17	1946
rs10509177	38225	38225	11337	38225	316	316	316	63	15877.9	2440.58	5826.5
rs5881300	38225	38225	13025	38225	316	55	316	316	16087.9	2441.49	6670.5
rs35164067	1943	272	122	109	20608	20608	20608	20608	10609.8	2442.71	11275.5			0.7	1	intron variant	CDC37
rs10017932	13703	11140	11053	38225	377	377	377	377	9453.62	2451.1	5715
rs12718244	6223	5901	59	135	8277	8277	8277	8277	5678.25	2467.18	7250	0.7	2	0.7	1	intron variant	SPATA48
rs139379540	38225	38225	14082	38225	316	316	316	57	16220.2	2476.45	7199
rs10020385	38225	1514	30154	38225	384	384	384	384	13706.8	2484.2	949
rs11601686	564	120	1001	38225	4876	4876	4876	4876	7426.75	2487.06	4876
rs10148621	3560	6574	3574	38225	827	827	827	827	6905.12	2493.74	2193.5
rs13188563	38225	38225	20940	38225	316	41	316	316	17075.5	2497.37	10628
rs2249561	603	22	2939	567	16262	16262	16262	16262	8647.38	2504.1	9600.5
rs10075145	3760	8429	12292	38225	569	569	569	569	8122.75	2507.11	2164.5
rs2731672	323	596	244	289	18415	18415	18415	18415	9389	2507.14	9505.5
rs174537	1390	251	260	607	13028	13028	13028	13028	6827.5	2512.15	7209	0.7	1			non coding transcript exon variant	TMEM258;MYRF
rs10138789	3633	4674	6709	38225	780	780	780	780	7045.12	2517.2	2206.5
rs10456320	938	3843	2398	38225	1493	1493	1493	1493	6422	2522.98	1493
rs1001408	8269	13798	22079	38225	363	363	363	363	10477.9	2528.73	4316
rs10015408	16089	4937	28782	38225	372	372	372	372	11190.1	2529.03	2654.5
rs10096633	6106	6272	6400	38225	654	654	654	654	7452.38	2536.59	3380
rs9267798	431	147	193	82	36180	36180	36180	36180	18196.6	2537.35	18305.5
rs10007864	15855	15059	12643	38225	350	350	350	350	10397.8	2539.83	6496.5
rs10054063	9512	38225	2179	38225	489	489	489	489	11262.1	2539.85	1334
rs112089198	3003	7618	700	366	4162	4162	4162	4162	3541.88	2544.77	4162
rs10043030	1246	38225	23210	38225	452	452	452	452	12839.2	2545.69	849
rs6601592	38225	38225	11053	38225	316	316	91	316	15845.9	2547.29	5684.5
rs10041351	16474	9454	7789	38225	444	444	444	444	9214.75	2552.54	4116.5
rs10068769	1772	12064	24967	38225	546	546	546	546	9901.5	2554.49	1159
rs10744793	38225	38225	158	347	2190	2190	2190	2190	10714.4	2559.66	2190
rs484020	238	1781	170	72	24422	24422	24422	24422	12493.6	2560.17	13101.5
rs10219568	2634	3443	4299	38225	1059	1059	1059	1059	6604.62	2565.11	1846.5
rs10518784	1504	1518	1270	38225	2029	2029	2029	2029	6329.12	2565.81	2029
rs10004285	15410	12051	19893	38225	340	340	340	340	10867.4	2567.28	6195.5
rs10030417	12876	12471	10495	38225	415	415	415	415	9465.88	2571.29	5455
rs1000198	11344	38225	9281	38225	334	334	334	334	12301.4	2571.91	4807.5
rs10278233	996	992	22619	38225	1229	1229	1229	1229	8468.5	2577.66	1229
rs1000574	10227	11653	30851	38225	344	344	344	344	11541.5	2580.8	5285.5
rs10081212	1928	9905	22619	38225	589	589	589	589	9379.12	2583.93	1258.5
rs1001162	38225	38225	2146	38225	359	359	359	359	14782.1	2584.53	1252.5
rs10083033	16916	2243	11053	38225	594	594	594	594	8851.62	2585.31	1418.5
rs10076045	4930	2670	37105	38225	572	572	572	572	10652.2	2585.77	1621
rs4494327	345	790	192	141	22978	22978	22978	22978	11672.5	2595.09	11884
rs10014254	11271	8127	33416	38225	365	365	365	365	11562.4	2598.19	4246
rs6584278	453	2589	82	36	27944	27944	27944	27944	14367	2603.53	15266.5
rs10017241	38225	38225	1916	38225	375	375	375	375	14761.4	2604.33	1145.5
rs10053844	2608	11541	32789	38225	488	488	488	488	10889.4	2607.88	1548
rs10077272	5733	9143	9525	38225	579	579	579	579	8117.75	2608.7	3156
rs1003645	7019	11060	21503	38225	429	429	429	429	9940.38	2611.19	3724
rs1005987	5562	38225	3898	38225	514	514	514	514	10995.8	2618.65	2206
rs1004736	5228	9734	24967	38225	462	462	462	462	10000.2	2618.87	2845
rs1228001	3745	8870	111	256	6964	6964	6964	6964	5104.75	2619.97	6964
rs259964	454	2323	122	167	17964	17964	17964	17964	9365.25	2622.55	10143.5	0.7	3	0.8	3	intron variant	ZNF831
imm_9_4946064	38225	38225	3444	38225	329	329	329	329	14929.4	2624.89	1886.5
rs11643024	38225	3029	150	198	5062	5062	5062	5062	7731.25	2625.5	5062
rs10033009	17178	10072	11053	38225	420	420	420	420	9776	2627.93	5246
rs1250546	706	2440	927	442	7542	7542	7542	7542	4335.38	2629.24	4991	0.7	1	0.8	1	intron variant	ZMIZ1
rs10027212	8564	14071	18367	38225	406	406	406	406	10106.4	2631.4	4485
rs13300483	2530	1742	177	355	9559	9559	9559	9559	5380	2633.31	6044.5			0.7	2	intron variant	DELEC1
rs111781203	38225	38225	63	93	4059	4059	4059	4059	11605.2	2634.96	4059
rs2293707	38225	38225	13370	38225	99	316	316	316	16136.5	2636.23	6843
rs1008198	5170	12100	8000	38225	592	592	592	592	8232.88	2638.61	2881
rs3749171	1467	1499	37	147	21057	21057	21057	21057	10922.2	2638.86	11278	0.7	1	0.8	1	missense variant	GPR35
rs10072767	12954	13254	3574	38225	563	563	563	563	8782.38	2639.59	2068.5
rs1006280	6697	3853	31520	38225	525	525	525	525	10299.4	2640.32	2189
rs117883842	38225	38225	30851	38225	316	44	316	316	18314.8	2644.56	15583.5
rs112095188	1923	38225	550	197	4173	4173	4173	4173	7198.38	2647.7	4173
rs10028161	17510	9694	13370	38225	409	409	409	409	10054.4	2649.39	5051.5
rs12614	5839	4647	332	69	7911	7911	7911	7911	5316.38	2650.35	6875
rs10953281	16000	5607	395	636	3228	3228	3228	3228	4443.75	2652.04	3228
rs10068004	9289	14761	5294	38225	545	545	545	545	8718.62	2652.16	2919.5
rs11229555	38225	38225	77	67	4252	4252	4252	4252	11700.2	2654.33	4252	0.7	2	0.7	1	intron variant	GLYAT
rs2945412	260	436	294	514	19481	19481	19481	19481	9928.5	2654.77	9997.5	0.8	2	0.7	1	intron variant	KSR1
rs10435834	769	923	21503	38225	1444	1444	1444	1444	8399.5	2663.98	1444
rs10848645	472	1437	1799	38225	2721	2721	2721	2721	6602.12	2666.62	2721
rs4624800	38225	38225	28121	38225	316	316	52	316	17974.5	2669.27	14218.5
rs10056471	9784	8330	13725	38225	499	499	499	499	9007.5	2678.72	4414.5
rs10124633	953	38225	6232	38225	744	744	744	744	10826.4	2679.71	848.5
rs9324871	38225	38225	19356	38225	316	78	316	316	16882.1	2679.95	9836
rs7097656	379	244	202	178	29987	29987	29987	29987	15118.9	2683.44	15183	0.7	2	0.7	1	intron variant	TSPAN14
rs11581483	38225	38225	30851	38225	316	50	316	316	18315.5	2687.16	15583.5
rs10017289	13852	13080	19893	38225	376	376	376	376	10819.2	2691.47	6728
rs2812378	359	528	410	290	18707	18707	18707	18707	9551.88	2692.25	9617.5	0.7	1			intron variant	CCL21
rs1049728	1142	359	18844	38225	1758	1758	1758	1758	8200.25	2699.57	1758
rs10000856	7234	38225	22619	38225	331	331	331	331	13453.4	2705.41	3782.5
rs5950	38225	38225	24388	38225	316	316	67	316	17509.8	2706.57	12352
rs10069134	38225	3209	6868	38225	547	547	547	547	11089.4	2706.95	1878
rs1010355	366	38225	24967	38225	684	684	684	684	13064.9	2711.57	684
rs10423674	38225	38225	30154	38225	316	316	316	55	18229	2711.6	15235
rs1003434	9372	13580	18844	38225	424	424	424	424	10214.6	2716.22	4898
rs10008897	17512	12237	23802	38225	352	352	352	352	11648	2719.68	6294.5
rs210837	1031	1800	108	263	15491	15491	15491	15491	8145.75	2724.45	8645.5
rs7927997	373	765	75	102	34415	34415	34415	34415	17371.9	2727.43	17590	0.8	1			upstream gene variant
rs1004420	38225	38225	1307	38225	453	453	453	453	14724.2	2728.75	880
rs10021585	16143	8626	25586	38225	389	389	389	389	11267	2733.65	4507.5
rs1022240	2722	1760	13025	38225	1070	1070	1070	1070	7501.5	2734.53	1415
rs1016815	7097	4248	4476	38225	886	886	886	886	7198.75	2740.18	2567
rs10136056	38225	5114	1214	38225	770	770	770	770	10732.2	2741.29	992
rs10210157	38225	38225	2718	701	1037	1037	1037	1037	10502.1	2744.56	1037
rs10058453	5480	6385	37105	38225	505	505	505	505	11151.9	2745.43	2992.5
rs10051414	2285	38225	18844	38225	476	476	476	476	12435.4	2745.67	1380.5
rs11810986	7588	4208	289	305	5855	5855	5855	5855	4476.25	2753.84	5855
rs10220482	12396	608	9042	38225	1062	1062	1062	1062	8064.88	2754.46	1062
rs1001861	16046	8902	29438	38225	379	379	379	379	11765.9	2754.76	4640.5
rs10814136	681	1410	2146	38225	2548	2548	2548	2548	6581.75	2755.13	2548
rs10484608	1155	2610	4388	38225	1602	1602	1602	1602	6598.25	2756.2	1602
rs2946337	321	1217	183	324	19485	19485	19485	19485	9998.12	2757.08	10351
rs1048818	3073	2028	1938	38225	1641	1641	1641	1641	6478.5	2758.01	1789.5
rs1007709	14104	1655	34025	38225	578	578	578	578	11290.1	2762.17	1116.5
rs10430531	7550	1572	1837	38225	1421	1421	1421	1421	6858.5	2763.15	1496.5
rs10061469	38225	7774	4128	38225	519	519	519	519	11303.5	2763.56	2323.5			0.7	1	intron variant
rs10000185	38225	38225	5186	38225	330	330	330	330	15147.6	2766.89	2758
rs11012086	7065	14291	1031	243	3414	3414	3414	3414	4535.75	2767.02	3414
rs10061674	8442	7783	18844	38225	520	520	520	520	9421.75	2769.43	4151.5
rs10179483	38225	314	10228	38225	927	927	927	927	11337.5	2769.92	927
rs10070576	38225	38225	27476	38225	316	316	316	73	17896.5	2776.82	13896
rs11150590	753	115	4569	38225	3922	3922	3922	3922	7418.75	2781.07	3922
rs2380925	698	829	428	170	17103	17103	17103	17103	8817.12	2783.39	8966
rs10054780	38225	10649	4047	38225	491	491	491	491	11638.8	2788.9	2269
rs10165754	1527	4822	22619	38225	874	874	874	874	8836.12	2794.1	1200.5
rs7251067	1170	241	73	205	30722	30722	30722	30722	15572.1	2798.24	15946
imm_12_122117299	12795	38225	20940	38225	318	318	318	318	13932.1	2820.35	6556.5
rs10409101	5234	1524	4128	38225	1337	1337	1337	1337	6807.38	2821.98	1430.5
rs17483466	989	1521	276	334	13087	13087	13087	13087	6933.5	2825.97	7304
rs2816958	637	2379	106	209	18739	18739	18739	18739	9785.88	2832.18	10559	0.7	1	0.7	2	intron variant	NR5A2
rs10245867	38225	38225	3641	470	1135	1135	1135	1135	10637.6	2833.02	1135
rs10013653	10310	38225	16086	38225	362	362	362	362	13036.8	2834.03	5336
rs12049195	2923	1046	1402	589	6387	6387	6387	6387	3938.5	2837.44	4655
rs12627970	11119	772	676	181	7968	7968	7968	7968	5577.5	2840.13	7968			0.7	1	TF binding site variant
rs1023768	3090	3196	7401	38225	1114	1114	1114	1114	7046	2845.89	2102
rs10189526	92	38225	37105	38225	965	965	965	965	14688.4	2847.76	965
rs11650704	1306	189	672	38225	5112	5112	5112	5112	7605	2848.14	5112
rs11676348	630	208	1156	38225	5230	5230	5230	5230	7642.38	2848.32	5230	0.71	2			regulatory region variant
rs10040242	11695	14095	18844	38225	439	439	439	439	10576.9	2854.67	6067
rs3184504	220	350	779	449	20152	20152	20152	20152	10300.8	2857.22	10465.5	0.7	1	0.7	1	missense variant	SH2B3;ATXN2
rs149340	38225	38225	38225	38225	316	316	316	67	19239.4	2862.96	19270.5
rs111457769	548	775	1203	38225	3900	3900	3900	3900	7043.88	2863.32	3900
rs10110008	13072	8893	3976	38225	714	714	714	714	8377.75	2869.11	2345
rs10031512	8011	15430	32789	38225	416	416	416	416	12014.9	2872.85	4213.5
rs11750110	38225	38225	38225	38225	316	316	316	70	19239.8	2878.68	19270.5
rs10101914	1360	38225	11337	38225	677	677	677	677	11481.9	2879.96	1018.5
rs10017113	10338	16201	38225	38225	374	374	374	374	13060.6	2884.16	5356
rs12081699	38225	38225	34025	38225	82	316	316	316	18716.2	2893.77	17170.5
rs1034610	1305	4516	8168	38225	1282	1282	1282	1282	7167.75	2897.66	1293.5
rs1001866	16772	16462	22619	38225	381	381	381	381	11950.2	2902.01	8421.5
rs10026084	6598	38225	20390	38225	401	401	401	401	13130.2	2905.78	3499.5
rs2269425	6292	102	774	143	16386	16386	16386	16386	9106.88	2908.5	11339
rs10846509	3554	148	4754	38225	2709	2709	2709	2709	7189.62	2910.4	2709
rs10224497	1630	2344	26218	38225	1077	1077	1077	1077	9090.62	2910.68	1353.5
rs11236561	11198	7718	630	282	4290	4290	4290	4290	4623.5	2914.12	4290
rs10095785	2756	12876	21503	38225	650	650	650	650	9745	2914.54	1703
rs6651252	542	841	97	190	28087	28087	28087	28087	14252.2	2916.04	14464	0.81	6	0.7	2	intron variant	LINC00824
rs10105920	4126	11391	12292	38225	699	699	699	699	8603.75	2919.08	2412.5
rs10055158	1982	38225	30851	38225	493	493	493	493	13906.9	2919.49	1237.5
imm_2_234142567	38225	38225	9042	38225	321	321	321	321	15625.1	2925.27	4681.5
rs4976646	306	423	555	191	25116	25116	25116	25116	12742.4	2931.9	12835.5	0.7	1	0.7	2	intron variant	RGS14
rs10062615	16505	14581	8000	38225	523	523	523	523	9925.38	2934.98	4261.5
rs10072700	8180	11695	15291	38225	561	561	561	561	9454.38	2937.13	4370.5
rs1008515	12949	5546	15291	38225	603	603	603	603	9302.88	2937.88	3074.5
rs1005678	9573	10220	23802	38225	500	500	500	500	10477.5	2938.78	5036.5
rs10053519	11858	8406	26840	38225	486	486	486	486	10909.1	2948.05	4446
rs10412803	6521	4399	1530	38225	1358	1358	1358	1358	7013.38	2948.07	1444
rs10048330	16523	8240	23802	38225	464	464	464	464	11080.8	2950.4	4352
rs10044689	16994	13812	14863	38225	456	456	456	456	10714.8	2951.94	7134
rs1003879	3447	38225	32177	38225	435	435	435	435	14226.8	2954.3	1941
rs10012618	17140	15741	33416	38225	361	361	361	361	13245.8	2957.48	8051
rs1014025	7833	38225	1330	38225	789	789	789	789	11096.1	2960.38	1059.5
rs5754467	159	495	379	443	25878	25878	25878	25878	13123.5	2962.07	13186.5
rs10121157	2755	6476	30154	38225	738	738	738	738	10070.2	2972.82	1746.5
rs1005902	9978	8119	30154	38225	509	509	509	509	11064	2982.9	4314
rs10035299	15117	11582	28782	38225	425	425	425	425	11925.8	2983.9	6003.5
rs1004965	14511	8109	29438	38225	467	467	467	467	11518.9	2984.68	4288
rs10182965	3596	5349	11053	38225	941	941	941	941	7748.38	2989.06	2268.5
rs1006119	3397	38225	17889	38225	518	518	518	518	12476	2990.28	1957.5
rs10193976	3085	38225	1515	38225	986	986	986	986	10624.2	2993.88	1250.5
rs10003467	9493	38225	36498	38225	337	337	337	337	15473.6	2998.2	4915
rs10103694	5969	4334	30154	38225	686	686	686	686	10178.2	3002.43	2510
rs1016186	6711	8966	5186	38225	863	863	863	863	7817.5	3003.14	3024.5
rs10026487	10830	38225	15704	38225	404	404	404	404	13075	3003.36	5617
rs10179395	11317	6847	3109	38225	926	926	926	926	7900.25	3011.83	2017.5
rs10168461	7855	14748	2466	38225	888	888	888	888	8355.75	3012.89	1677
rs10026172	38225	38225	4658	38225	403	403	403	403	15118.1	3016.88	2530.5
rs17371133	871	1156	577	439	12871	12871	12871	12871	6815.88	3024.36	7013.5
rs61960013	1152	627	145	129	26851	26851	26851	26851	13682.1	3025.62	14001.5
rs10491551	902	1071	23210	38225	1694	1694	1694	1694	8773	3027.5	1694
rs11071339	13128	2426	2179	622	3591	3591	3591	3591	4089.88	3033.89	3591
rs10041952	15042	13638	22619	38225	449	449	449	449	11415	3035.52	7043.5
rs10223974	12234	1993	5811	38225	1075	1075	1075	1075	7820.38	3036.78	1534
rs10027066	38225	5395	34663	38225	405	405	405	405	14766	3042.96	2900
rs1014704	11978	11268	3328	38225	820	820	820	820	8509.88	3063.74	2074
rs10203724	3365	2034	27476	38225	1022	1022	1022	1022	9398.5	3067.64	1528
rs2049805	1140	690	510	375	15113	15113	15113	15113	7895.88	3067.93	8126.5
rs10095917	2999	38225	9997	38225	651	651	651	651	11506.2	3068.9	1825
rs1006989	14868	6050	25586	38225	550	550	550	550	10866.1	3077.7	3300
rs10005912	38225	38225	10228	38225	345	345	345	345	15785.4	3079.74	5286.5
rs1003268	38225	38225	4754	38225	418	418	418	418	15137.6	3080.36	2586
rs1064448	1742	5243	1145	38225	2124	2124	2124	2124	6856.38	3081.77	2124
rs274550	442	421	663	564	18496	18496	18496	18496	9509.25	3082.13	9579.5
rs10030391	38225	38225	4980	38225	414	414	414	414	15163.9	3083.43	2697
rs10276381	761	38225	3283	38225	1224	1224	1224	1224	10673.8	3084.5	1224	0.7	1			intron variant	JAZF1
rs12142199	151	58	12643	38225	6636	6636	6636	6636	9702.62	3085.17	6636
rs10023660	7291	38225	32177	38225	394	394	394	394	14686.8	3087.64	3842.5
rs10050516	38225	38225	3050	38225	470	470	470	470	14950.6	3090.06	1760
rs10040327	38225	38225	3976	38225	440	440	440	440	15051.4	3090.56	2208
rs10411506	8276	597	13370	38225	1350	1350	1350	1350	8233.5	3093.51	1350
rs1008839	15657	10335	9772	38225	611	611	611	611	9554.12	3095.2	5191.5
rs10072026	14086	9910	16546	38225	556	556	556	556	10123.9	3095.82	5233
rs12524487	38225	6099	179	61	7612	7612	7612	7612	9376.5	3100.79	7612
rs34963268	614	1267	187	330	20565	20565	20565	20565	10582.2	3102.61	10916
rs1008931	11776	10359	13025	38225	614	614	614	614	9480.12	3104.66	5486.5
rs10047892	13063	14371	26218	38225	463	463	463	463	11716.1	3105.28	6763
rs1005888	10151	15698	21503	38225	507	507	507	507	10950.6	3105.66	5329
rs1009238	5141	38225	7213	38225	633	633	633	633	11417	3107.66	2887
rs10493765	550	38225	1270	38225	1711	1711	1711	1711	10639.2	3109.8	1711
rs183777	455	3348	502	299	14009	14009	14009	14009	7580	3112.43	8678.5
rs507550	581	1456	207	124	25258	25258	25258	25258	12925	3113.8	13357
rs2823289	415	1925	192	467	18775	18775	18775	18775	9762.38	3116.57	10350
rs2343519	589	1952	475	201	16961	16961	16961	16961	8882.62	3124.54	9456.5
rs1006412	10582	8620	32789	38225	531	531	531	531	11542.5	3124.76	4575.5
rs2165738	488	788	618	627	15729	15729	15729	15729	8179.62	3126.09	8258.5
rs10062061	12966	15418	16086	38225	522	522	522	522	10597.9	3126.36	6744
rs10049249	10622	38225	12643	38225	465	465	465	465	12696.9	3128.39	5543.5
rs100912	13678	14688	7789	38225	626	626	626	626	9610.5	3128.88	4207.5
rs10747047	4899	1287	1617	38225	2206	2206	2206	2206	6856.5	3130.73	2206
rs1005840	9333	15929	25586	38225	504	504	504	504	11386.1	3137.15	4918.5
rs3130157	446	686	321	598	19992	19992	19992	19992	10252.4	3137.16	10339
imm_4_123216245	38225	38225	15291	38225	324	324	324	324	16407.8	3138.39	7807.5
rs4936443	362	1348	224	225	24882	24882	24882	24882	12710.9	3139.04	13115
rs11582349	6015	38225	290	274	4775	4775	4775	4775	7988	3141.98	4775
rs1893217	281	38225	226	94	14298	14298	14298	14298	12002.2	3143.58	14298	0.85	9	0.81	3	intron variant	PTPN2
rs7158822	1051	647	104	161	30307	30307	30307	30307	15398.9	3146.42	15679
rs10051722	38225	38225	3283	38225	479	479	479	479	14984.2	3148.34	1881	0.7	1	0.7	1	intron variant
rs11587140	203	692	3401	38225	4807	4807	4807	4807	7718.62	3152.33	4807
rs10157049	6596	2501	30154	38225	852	852	852	852	10110.5	3163.05	1676.5
rs1078523	852	2534	3641	38225	2408	2408	2408	2408	6860.5	3166.32	2408
rs10511627	1952	2300	4388	38225	1922	1922	1922	1922	6819.12	3173.07	1937
rs11578418	7544	2911	1742	529	4751	4751	4751	4751	3966.25	3174.4	4751
rs10091836	11046	38225	4047	38225	631	631	631	631	11758.4	3176.1	2339
rs1196291	1845	8117	802	582	6206	6206	6206	6206	4521.25	3176.63	6206
rs6470634	542	841	275	146	27444	27444	27444	27444	13947.5	3177.12	14142.5
rs1023730	5713	9744	3223	38225	1112	1112	1112	1112	7669.12	3181.11	2167.5
imm_6_370203	38225	38225	16546	38225	327	327	327	327	16566.1	3184.13	8436.5
imm_2_230785920	38225	38225	18367	38225	319	319	319	319	16789.8	3186.25	9343
rs10012449	38225	38225	11337	38225	360	360	360	360	15931.5	3186.72	5848.5
rs10509566	3736	7723	749	38225	1897	1897	1897	1897	7252.62	3189.05	1897
rs10040333	38225	38225	5084	38225	441	441	441	441	15190.4	3190.62	2762.5
rs10169617	38225	2155	5442	38225	893	893	893	893	10952.4	3196.42	1524
rs1013027	11593	12471	6077	38225	755	755	755	755	8923.25	3196.98	3416
rs10145648	4875	4810	28121	38225	813	813	813	813	9910.38	3200.61	2811.5
rs10036319	38225	9212	24967	38225	427	427	427	427	14042.1	3206.39	4819.5
rs1052248	6787	2983	810	38225	2059	2059	2059	2059	7130.12	3209.77	2059
rs1052165	1766	1216	7789	38225	2056	2056	2056	2056	7152.5	3215.37	2056
rs10484187	2709	9976	1705	38225	1596	1596	1596	1596	7374.88	3215.48	1650.5
rs10098874	4122	13027	28782	38225	664	664	664	664	10851.5	3217.45	2393
rs10015233	38225	38225	11053	38225	371	371	371	371	15901.5	3224.8	5712
rs80075680	93	997	521	164	34882	34882	34882	34882	17662.9	3225.95	17939.5
rs1020111	4106	9150	7789	38225	1012	1012	1012	1012	7914.75	3226.07	2559
rs11742506	38225	2083	494	313	5558	5558	5558	5558	7918.38	3226.62	5558
rs10919544	113	2627	11645	38225	3082	3082	3082	3082	8117.25	3232.54	3082
rs1014980	3814	14824	11645	38225	830	830	830	830	8978.5	3233.28	2322
rs10782546	3774	2499	1022	38225	2390	2390	2390	2390	6885	3235.9	2390
rs10414941	2308	3649	10762	38225	1365	1365	1365	1365	7550.5	3236.1	1836.5
rs1015362	5716	5174	21503	38225	844	844	844	844	9249.25	3246.32	3009
rs72669153	223	842	287	260	30822	30822	30822	30822	15612.5	3256.41	15832
rs10123240	2772	15748	25586	38225	742	742	742	742	10662.4	3265.86	1757
rs10159239	17109	13030	2806	38225	858	858	858	858	9325.25	3266.4	1832
rs1015811	5282	9281	13025	38225	855	855	855	855	8654.12	3269.06	3068.5
rs10173066	9347	11461	4754	38225	907	907	907	907	8426.88	3273.15	2830.5
rs1000742	38225	38225	16086	38225	348	348	348	348	16519.1	3273.23	8217
rs199728750	17293	2993	115	48	14726	14726	14726	14726	9919.12	3281.19	14726
rs10484265	5993	2820	3223	38225	1598	1598	1598	1598	7081.62	3285.5	2209
rs1017607	17182	16406	1799	38225	916	916	916	916	9659.5	3287.6	1357.5
rs1005953	38225	38225	3574	38225	512	512	512	512	15037.1	3289.73	2043
rs10001592	38225	38225	20390	38225	333	333	333	333	17049.6	3298.22	10361.5
rs10201849	3172	38225	2852	38225	1015	1015	1015	1015	10816.8	3298.98	1933.5
rs6740462	599	333	231	460	28541	28541	28541	28541	14473.4	3300.01	14570	0.7	1	0.8	2	intron variant	LOC105374780
rs12114916	4626	6330	537	494	6527	6527	6527	6527	4761.88	3301	6428.5
rs10003811	38225	38225	19356	38225	338	338	338	338	16922.9	3301.34	9847
rs1002272	11173	38225	36498	38225	393	393	393	393	15711.6	3304.36	5783
rs1000533	38225	38225	18844	38225	342	342	342	342	16860.9	3309.71	9593
rs10230681	1717	11027	14082	38225	1091	1091	1091	1091	8676.88	3310.87	1404
rs10231679	38225	937	7401	38225	1093	1093	1093	1093	11145	3311.51	1093
rs1003199	38225	38225	8569	38225	417	417	417	417	15614	3311.8	4493
rs10235786	6752	6615	5704	38225	1106	1106	1106	1106	7715	3314.66	3405
rs10059011	8156	38225	18367	38225	508	508	508	508	13125.6	3314.81	4332
rs10022435	38225	38225	11053	38225	392	392	392	392	15912	3314.81	5722.5
rs10135861	4862	10498	21503	38225	769	769	769	769	9770.5	3317.49	2815.5
rs10878249	10276	38225	1886	298	2857	2857	2857	2857	7764.12	3318.53	2857
rs1018022	14449	2576	13725	38225	932	932	932	932	9087.88	3319.24	1754
rs10051942	38225	38225	4980	38225	480	480	480	480	15196.9	3320.13	2730
rs10071484	15091	11373	23802	38225	555	555	555	555	11338.9	3321.55	5964
rs28701841	195	38225	148	99	19194	19194	19194	19194	14430.4	3321.76	19194	0.7	1			intron variant	ATG5;PRDM1
rs3103180	290	2364	343	409	19844	19844	19844	19844	10347.8	3324.28	11104
rs732072	893	150	211	546	31479	31479	31479	31479	15964.5	3330.91	16186
rs1002101	38225	38225	12292	38225	386	386	386	386	16063.9	3333.32	6339
rs10188267	5213	15630	5811	38225	962	962	962	962	8590.88	3340.36	3087.5
rs7221814	169	818	212	609	30592	30592	30592	30592	15522	3343.9	15705
rs10024834	38225	38225	11053	38225	399	399	399	399	15915.5	3344.27	5726
rs10419994	1559	2787	25586	38225	1387	1387	1387	1387	9213.12	3346.42	1473
rs10079325	11293	9457	33416	38225	585	585	585	585	11841.4	3353.02	5021
rs10072410	38225	38225	2988	38225	557	557	557	557	14986.4	3355.29	1772.5
rs1000122	38225	38225	23802	38225	332	332	332	332	17475.6	3357.58	12067
rs10226475	10675	3261	8805	38225	1084	1084	1084	1084	8162.75	3358.26	2172.5
rs2690110	907	10663	70	217	18231	18231	18231	18231	10597.6	3359.59	14447
rs10451452	7398	8225	1443	38225	1483	1483	1483	1483	7652.88	3359.72	1483
imm_20_48024531	38225	38225	26840	38225	323	323	323	323	17850.9	3361.86	13581.5
rs10490924	2609	7549	2754	38225	1679	1679	1679	1679	7231.62	3365.97	2144
rs11174461	16598	7323	1270	409	4043	4043	4043	4043	5221.5	3375.87	4043
rs12478959	3078	1538	1742	667	7452	7452	7452	7452	4604.12	3378.21	5265
rs11190106	188	773	11053	38225	4089	4089	4089	4089	8324.38	3383.21	4089
rs1015249	5175	38225	4658	38225	836	836	836	836	11203.4	3384.18	2747
rs11949033	9242	2338	847	658	6162	6162	6162	6162	4716.62	3388.06	6162
rs11145849	9628	185	1107	38225	3901	3901	3901	3901	8093.62	3390.3	3901
rs4141634	145	1969	710	356	22210	22210	22210	22210	11502.5	3392.85	12089.5
rs10023670	38225	38225	13025	38225	395	395	395	395	16160	3396.46	6710
rs12149527	121	542	3574	38225	6671	6671	6671	6671	8643.25	3397.28	6671
rs10016539	38225	38225	16546	38225	373	373	373	373	16589.1	3400.72	8459.5
rs1046612	1027	2272	36498	38225	1534	1534	1534	1534	10519.8	3403.98	1534
rs10414711	13933	1951	5084	38225	1364	1364	1364	1364	8081.12	3410.08	1657.5
imm_6_128132190	38225	38225	29438	38225	326	326	326	326	18177.1	3416.67	14882
rs10489498	2549	5757	4476	38225	1653	1653	1653	1653	7202.38	3420.68	2101
rs10006917	38225	38225	23210	38225	347	347	347	347	17409.1	3421.8	11778.5
rs10066581	38225	38225	3976	38225	540	540	540	540	15101.4	3423.8	2258
rs10097605	2846	38225	24388	38225	658	658	658	658	13289.5	3426.7	1752
rs1023880	38225	2198	3828	38225	1117	1117	1117	1117	10868	3429.56	1657.5
rs10147014	11124	3250	31520	38225	818	818	818	818	10923.9	3437.65	2034
rs11665986	2199	718	453	38225	5179	5179	5179	5179	7788.88	3441.3	5179
rs10077008	16286	8082	35301	38225	577	577	577	577	12525.2	3441.69	4329.5
rs35518316	718	567	749	353	20709	20709	20709	20709	10652.9	3444.09	10729
rs17780256	1694	4020	163	511	13675	13675	13675	13675	7636	3444.94	8847.5	0.7	1	0.7	2	3 prime UTR variant	LOC105371887;SLC39A11
rs10206075	2600	8961	19893	38225	1030	1030	1030	1030	9224.88	3447.19	1815
rs1001420	38225	38225	20390	38225	364	364	364	364	17065.1	3448.32	10377
rs10216533	2488	12028	14082	38225	1056	1056	1056	1056	8880.88	3449.16	1772
rs4656958	777	1039	142	589	23389	23389	23389	23389	12012.9	3452.91	12214	0.7	2	0.8	2	upstream gene variant	ITLN1
rs1008410	13296	15260	20390	38225	598	598	598	598	11195.4	3453.27	6947
rs10153659	6290	11434	14448	38225	845	845	845	845	9222.12	3453.85	3567.5
imm_1_181551154	38225	38225	35910	38225	317	317	317	317	18981.6	3453.92	18113.5
rs10139763	1125	38225	32789	38225	787	787	787	787	14189	3462.86	956
rs10081379	4652	38225	24967	38225	591	591	591	591	13554.1	3463.43	2621.5
rs10093115	10754	16234	18844	38225	638	638	638	638	10826.1	3466.17	5696
rs10401234	3704	7536	6543	38225	1315	1315	1315	1315	7658.5	3467.01	2509.5
rs10041935	38225	38225	9281	38225	448	448	448	448	15718.5	3467.12	4864.5
rs1003728	38225	38225	10762	38225	433	433	433	433	15896.1	3472.25	5597.5
imm_2_234147184	38225	38225	35301	38225	322	322	322	322	18908	3473.61	17811.5
rs1003427	38225	38225	11946	38225	423	423	423	423	16039.1	3476.99	6184.5
rs1061768	6112	3478	1307	38225	2119	2119	2119	2119	7199.75	3478.02	2119
rs1015291	11921	14363	6543	38225	841	841	841	841	9302	3478.23	3692
rs1012173	1594	38225	30851	38225	739	739	739	739	13981.4	3478.39	1166.5
rs10162092	16984	15570	3828	38225	864	864	864	864	9757.88	3481.07	2346
rs1013356	13943	5646	21503	38225	760	760	760	760	10294.6	3481.57	3203
rs10105588	38225	4128	15291	38225	697	697	697	697	12332.1	3485.18	2412.5
rs10814133	993	3122	4388	38225	2546	2546	2546	2546	7114	3486.81	2546
rs10061163	38225	10533	19893	38225	517	517	517	517	13618	3487.3	5525
rs77101426	1021	199	284	311	33277	33277	33277	33277	16865.4	3489.93	17149
rs10178492	7201	3294	33416	38225	924	924	924	924	10729	3491.51	2109
rs10022329	38225	38225	17006	38225	391	391	391	391	16655.6	3493.77	8698.5
rs10186949	9750	6523	10762	38225	960	960	960	960	8637.5	3494.2	3741.5
rs7657746	38225	460	28	38	33016	33016	33016	33016	21351.9	3494.36	33016	0.7	1	0.8	2	intron variant	KIAA1109
rs113230156	378	673	5704	38225	4493	4493	4493	4493	7869	3501.65	4493
rs10932029	1213	2059	2428	38225	3148	3148	3148	3148	7064.62	3504.75	3148
rs10097194	38225	4839	17453	38225	656	656	656	656	12670.8	3506.44	2747.5
rs10044564	12687	38225	28782	38225	455	455	455	455	14967.4	3506.73	6571
rs10097659	7681	11508	35910	38225	659	659	659	659	11995	3507.04	4170
rs1010555	1837	38225	36498	38225	696	696	696	696	14696.1	3509.04	1266.5
rs10170407	38225	4254	5811	38225	895	895	895	895	11261.9	3512.61	2574.5
rs10486748	905	2723	35301	38225	1626	1626	1626	1626	10457.2	3513.9	1626
rs7134472	4376	474	53	258	30154	30154	30154	30154	15722.1	3517.76	17265
rs1048399	15021	9062	706	38225	1590	1590	1590	1590	8671.75	3518.3	1590
rs10734255	38225	38225	1545	492	2147	2147	2147	2147	10884.4	3520.58	2147
rs10422978	2352	2009	34025	38225	1402	1402	1402	1402	10277.4	3523.26	1705.5
rs10144042	38225	1203	32177	38225	805	805	805	805	14131.2	3523.39	1004
rs10502025	8958	3981	1661	38225	1807	1807	1807	1807	7506.62	3530.56	1807
rs10014946	38225	38225	23210	38225	370	370	370	370	17420.6	3533.38	11790
rs10806923	38225	38225	779	532	2519	2519	2519	2519	10979.6	3534.94	2519
rs11580078	38225	38225	354	92	4761	4761	4761	4761	11992.5	3536.18	4761	0.7	1			intron variant	C1orf141;IL23R
rs10060025	6440	38225	37105	38225	515	515	515	515	15256.9	3538.18	3477.5
rs1003694	38225	38225	12643	38225	432	432	432	432	16130.8	3538.78	6537.5
rs10009261	38225	38225	28121	38225	354	354	354	354	18026.5	3540.06	14237.5
rs10800592	722	38225	611	38225	2488	2488	2488	2488	10966.9	3540.66	2488
rs10199082	6846	2987	31520	38225	1004	1004	1004	1004	10449.2	3546.64	1995.5
rs1027327	4974	1808	33416	38225	1216	1216	1216	1216	10410.9	3548.07	1512
rs10073996	6580	38225	25586	38225	566	566	566	566	13860	3550.37	3573
rs10041894	38225	38225	11337	38225	447	447	447	447	15975	3550.96	5892
rs11150619	3132	1573	566	38225	3925	3925	3925	3925	7399.5	3551.27	3925
rs10066745	5746	38225	35301	38225	541	541	541	541	14957.6	3552.87	3143.5
rs3785907	2440	2654	102	187	21298	21298	21298	21298	11321.9	3553.33	11976
rs10092549	5387	38225	19893	38225	635	635	635	635	13033.8	3554.1	3011
rs10010399	38225	38225	28121	38225	357	357	357	357	18028	3555.03	14239
rs11117210	645	2089	2466	38225	3772	3772	3772	3772	7314.12	3558.49	3772
rs10046257	10774	38225	36498	38225	461	461	461	461	15695.8	3562.61	5617.5
rs10051486	38225	38225	9042	38225	477	477	477	477	15703.1	3565.93	4759.5
rs11615645	607	799	2398	38225	4925	4925	4925	4925	7716.12	3566.11	4925
rs10163178	2380	16073	31520	38225	868	868	868	868	11458.8	3566.24	1624
rs10939096	500	1554	8569	38225	3187	3187	3187	3187	7699.5	3567.82	3187
rs10107154	16788	16043	10495	38225	704	704	704	704	10545.9	3572.63	5599.5
rs1059672	979	4696	7789	38225	2102	2102	2102	2102	7512.12	3575.68	2102
rs10027570	38225	38225	17453	38225	407	407	407	407	16719.5	3576.11	8930
rs10018837	38225	38225	22619	38225	382	382	382	382	17352.8	3578.67	11500.5
rs1009940	16160	9827	22619	38225	666	666	666	666	11186.9	3580.53	5246.5
rs10166971	8448	13958	9997	38225	880	880	880	880	9268.5	3580.68	4664
rs1008098	38225	7226	21503	38225	588	588	588	588	13441.4	3582.62	3907
rs10166046	7154	11620	14448	38225	877	877	877	877	9369.38	3582.93	4015.5
rs11804831	198	2661	1170	38225	5832	5832	5832	5832	8197.75	3584.59	5832
rs10821776	38225	38225	1043	395	2601	2601	2601	2601	11036.5	3589.36	2601
rs10014485	38225	38225	27476	38225	367	367	367	367	17952.4	3594.04	13921.5
rs10146997	5347	38225	8000	38225	817	817	817	817	11633.1	3594.16	3082
rs10019437	38225	38225	23210	38225	383	383	383	383	17427.1	3594.92	11796.5
rs8005161	631	660	292	157	34857	34857	34857	34857	17646	3599.58	17758.5	0.8	3	0.81	3	intron variant	GPR65
rs1004526	38225	38225	11645	38225	457	457	457	457	16018.5	3602.52	6051
rs10822031	38225	640	663	38225	2605	2605	2605	2605	11021.6	3605.39	2605
rs11119564	38225	103	927	38225	3786	3786	3786	3786	11578	3607.17	3786
rs10007745	38225	38225	34663	38225	349	349	349	349	18841.8	3608.08	17506
rs10134487	2265	38225	25586	38225	766	766	766	766	13420.6	3614.81	1515.5
rs1008588	38225	38225	3898	38225	605	605	605	605	15124.1	3615.04	2251.5
rs10101262	38225	13151	7401	38225	673	673	673	673	12461.8	3615.14	4037
rs10175469	10853	8097	12643	38225	912	912	912	912	9183.25	3618.31	4504.5
rs4676410	1467	1499	192	229	23513	23513	23513	23513	12179.9	3620.97	12506	0.7	1	0.71	2	intron variant	GPR35
rs1002897	38225	38225	18367	38225	412	412	412	412	16836.2	3621.04	9389.5
rs9350354	879	1080	134	132	36497	36497	36497	36497	18526.6	3624.64	18788.5
rs1003652	38225	38225	15704	38225	430	430	430	430	16512.4	3627.57	8067
rs10180659	38225	5331	5084	38225	934	934	934	934	11325.1	3629.84	3009
rs1026047	38225	38225	279	38225	1180	1180	1180	1180	14959.2	3630.96	1180
rs10196146	8685	38225	2466	38225	993	993	993	993	11446.6	3634.18	1729.5
rs10085092	15963	10499	36498	38225	602	602	602	602	12949.1	3638.38	5550.5
rs10824911	1751	3030	3223	38225	2619	2619	2619	2619	7088.12	3639.02	2619
rs10408175	3538	9475	7583	38225	1335	1335	1335	1335	8020.12	3640.67	2436.5
rs10103029	38225	7500	13025	38225	683	683	683	683	12463.4	3643.57	4091.5
rs10144414	7759	11739	20940	38225	809	809	809	809	10237.4	3646.02	4284
rs10793048	3069	4744	1577	38225	2445	2445	2445	2445	7174.38	3648	2445
rs10028315	38225	38225	19893	38225	410	410	410	410	17026	3648.46	10151.5
rs11820062	1105	402	1545	38225	5882	5882	5882	5882	8100.62	3648.55	5882
rs10853981	1286	8529	1307	38225	2752	2752	2752	2752	7544.38	3648.96	2752
rs10083985	38225	38225	4476	38225	596	596	596	596	15191.9	3650.6	2536
rs11264339	11040	130	1502	38225	4425	4425	4425	4425	8574.62	3651.3	4425
rs10232691	6643	2695	32177	38225	1095	1095	1095	1095	10515	3652.24	1895
rs10106858	15469	9523	23210	38225	702	702	702	702	11154.4	3653.43	5112.5
rs10167914	9169	6740	22079	38225	885	885	885	885	9969.12	3657.09	3812.5
rs1001434	38225	38225	32177	38225	366	366	366	366	18539.5	3660.7	16271.5
rs10261515	7169	13821	4388	38225	1183	1183	1183	1183	8541.88	3664.96	2785.5
rs6719789	634	780	158	641	28429	28429	28429	28429	14491.1	3667.27	14604.5
rs2070729	4583	4006	205	160	15272	15272	15272	15272	8755.25	3667.88	9927.5
rs10208289	6234	5012	24388	38225	1032	1032	1032	1032	9748.38	3671.79	3022
rs10119727	17236	15411	11337	38225	733	733	733	733	10642.6	3674.44	6035
rs1003692	38225	38225	17453	38225	431	431	431	431	16731.5	3680.04	8942
rs10085579	9482	38225	18367	38225	604	604	604	604	13339.4	3683.18	5043
rs1032471	12495	11460	2398	38225	1271	1271	1271	1271	8707.75	3688.4	1834.5
rs1009080	10733	16148	34663	38225	623	623	623	623	12782.6	3692.97	5678
rs10400902	38225	461	17453	38225	1314	1314	1314	1314	12452.5	3698.97	1314
rs10011149	38225	38225	38225	38225	358	358	358	358	19291.5	3699.26	19291.5
rs10168355	38225	38225	1017	38225	887	887	887	887	14905	3700.47	952
rs10055024	38225	38225	10762	38225	492	492	492	492	15925.6	3701.26	5627
rs10416653	5793	2205	20390	38225	1373	1373	1373	1373	9013.12	3703.35	1789
rs10402752	5007	3322	18367	38225	1320	1320	1320	1320	8775.12	3704.31	2321
rs10024078	38225	38225	25586	38225	397	397	397	397	17731.1	3704.89	12991.5
rs10491182	2262	5339	9525	38225	1686	1686	1686	1686	7761.88	3705.31	1974
rs10087419	38225	38225	4658	38225	609	609	609	609	15221.1	3708.63	2633.5
rs10018283	38225	38225	31520	38225	378	378	378	378	18463.4	3710.65	15949
rs10192997	2187	38225	12292	38225	982	982	982	982	11857.1	3718.15	1584.5
rs10112360	16216	38225	5704	38225	723	723	723	723	12657.8	3723.24	3213.5
rs12897613	376	3973	7213	626	8605	8605	8605	8605	5826	3723.92	7909
rs10139869	12820	8053	24388	38225	788	788	788	788	10829.8	3725.5	4420.5
rs10040617	38225	38225	17453	38225	442	442	442	442	16737	3726.71	8947.5
rs1014381	11105	15876	13370	38225	803	803	803	803	10223.5	3729.92	5954
rs1020396	9862	6591	13725	38225	1024	1024	1024	1024	9062.38	3730.33	3807.5
rs10102823	15763	12128	23802	38225	682	682	682	682	11580.8	3731.99	6405
rs2159062	178	3301	2466	432	15682	15682	15682	15682	8638.12	3734.81	9491.5
rs10089153	38225	7187	25586	38225	613	613	613	613	13959.4	3735.82	3900
rs1005384	15045	38225	30851	38225	487	487	487	487	15536.8	3738.39	7766
rs10070615	38225	38225	7401	38225	552	552	552	552	15535.5	3741.2	3976.5
rs10102302	14578	11561	28121	38225	680	680	680	680	11900.6	3745.53	6120.5
rs10190385	15823	4911	14863	38225	969	969	969	969	9712.25	3747.8	2940
rs11232451	1321	2246	1034	38225	4269	4269	4269	4269	7487.75	3748.1	4269
rs10495903	38225	38225	4209	696	1739	1739	1739	1739	11038.9	3750.47	1739	0.8	3	0.8	2	intron variant	THADA
rs10137972	13246	10138	20940	38225	777	777	777	777	10707.1	3750.86	5457.5
rs10115011	6004	16074	38225	38225	727	727	727	727	12679.5	3753.4	3365.5
rs17591972	1091	1591	1632	448	13286	13286	13286	13286	7238.25	3755.21	7459
rs10109025	3532	38225	30154	38225	710	710	710	710	14122	3755.23	2121
rs1013910	1986	38225	35910	38225	785	785	785	785	14685.8	3755.53	1385.5
rs1010779	10355	10870	37105	38225	706	706	706	706	12422.4	3756.62	5530.5
rs13300218	282	514	863	38225	9558	9558	9558	9558	9764.5	3759.5	9558	0.7	1	0.7	1	intron variant	NOTCH1
rs2028036	1026	1474	1867	281	14976	14976	14976	14976	8069	3759.54	8421.5
rs10748785	4069	7217	1502	38225	2213	2213	2213	2213	7483.12	3765.72	2213
rs10186474	5908	11626	18367	38225	957	957	957	957	9744.25	3765.85	3432.5
rs10076027	38225	38225	6868	38225	571	571	571	571	15478.4	3769.66	3719.5
rs11052877	38225	38225	425	433	3512	3512	3512	3512	11419.5	3771.15	3512
rs1003341	38225	38225	23210	38225	422	422	422	422	17446.6	3773.51	11816
rs1035441	13561	11355	2509	38225	1293	1293	1293	1293	8852.75	3775.42	1901
rs10758287	5533	1036	7213	38225	2263	2263	2263	2263	7632.38	3777.38	2263
rs10199181	14560	4966	14863	38225	1005	1005	1005	1005	9579.25	3782.56	2985.5
rs1005932	38225	38225	11053	38225	511	511	511	511	15971.5	3784.65	5782
rs11130650	4970	349	2900	38225	3853	3853	3853	3853	7732	3787.83	3853
rs10065788	38225	10915	31520	38225	539	539	539	539	15130.1	3788.41	5727
rs1024612	38225	2992	5811	38225	1138	1138	1138	1138	11225.6	3790.4	2065
rs10089950	38225	38225	5186	38225	620	620	620	620	15292.6	3792.54	2903
rs7523442	15173	331	160	50	32167	32167	32167	32167	18047.8	3794.93	23670
rs10800746	8816	1691	1990	38225	2490	2490	2490	2490	7585.25	3801.25	2490
rs1006705	38225	38225	9042	38225	543	543	543	543	15736.1	3804.64	4792.5
rs10082300	38225	38225	6400	38225	593	593	593	593	15430.9	3807.85	3496.5
rs10083997	38225	9540	24967	38225	597	597	597	597	14168.1	3807.92	5068.5
rs1019743	38225	3384	9042	38225	998	998	998	998	11608.5	3809.47	2191
rs10520096	8092	2809	2988	38225	2042	2042	2042	2042	7535.25	3817.86	2425.5
rs10063092	38225	10968	36498	38225	528	528	528	528	15753.5	3821.23	5748
rs1003582	38225	38225	24967	38225	426	426	426	426	17668.2	3826.1	12696.5
rs10091877	38225	38225	5186	38225	632	632	632	632	15298.6	3829.07	2909
rs10113505	38225	38225	3050	38225	724	724	724	724	15077.6	3835.19	1887
rs10447683	8169	5587	5704	38225	1473	1473	1473	1473	7947.12	3835.62	3530
rs11265506	1003	1593	1990	38225	4431	4431	4431	4431	7566.88	3835.66	4431
rs9960807	249	626	357	402	38127	38127	38127	38127	19267.8	3839.94	19376.5
rs10061069	38225	38225	11946	38225	516	516	516	516	16085.6	3840.24	6231
rs10140972	15376	5677	36498	38225	792	792	792	792	12368	3846.45	3234.5
rs12368445	568	1651	521	38225	7132	7132	7132	7132	8686.62	3850.49	7132
rs10477741	4484	1417	33416	38225	1564	1564	1564	1564	10474.8	3852.88	1564
rs10432735	3157	7255	13025	38225	1437	1437	1437	1437	8426.25	3853.52	2297
rs10158092	12537	6487	29438	38225	854	854	854	854	11262.9	3854.03	3670.5
rs10263065	16136	2695	14863	38225	1185	1185	1185	1185	9582.38	3854.43	1940
rs16967103	38225	3446	185	97	11988	11988	11988	11988	11238.1	3855.44	11988	0.8	3	0.7	1	intergenic variant
rs11676985	558	1735	1756	38225	5236	5236	5236	5236	7902.25	3855.68	5236
rs10152898	7832	10048	32789	38225	840	840	840	840	11531.8	3858.27	4336
rs1015333	13064	7306	26840	38225	842	842	842	842	11100.4	3859.37	4074
rs10049445	38225	38225	18844	38225	466	466	466	466	16922.9	3863.4	9655
rs11161570	625	441	18844	38225	3977	3977	3977	3977	9255.38	3863.74	3977
rs1022234	1049	38225	24967	38225	1069	1069	1069	1069	13342.8	3866.73	1069
rs10504361	14800	4110	1886	38225	1838	1838	1838	1838	8296.62	3867.42	1862
rs11656109	560	1351	2509	38225	5135	5135	5135	5135	7898.12	3871.3	5135
rs10271662	12149	13582	3765	38225	1211	1211	1211	1211	9070.62	3877.25	2488
rs4521322	723	617	895	454	23047	23047	23047	23047	11859.6	3877.89	11971
rs113052063	1030	429	7583	38225	4479	4479	4479	4479	8147.88	3881.74	4479
rs10457135	38225	1803	3898	38225	1497	1497	1497	1497	11017.4	3881.97	1650
rs10105487	10976	15595	34025	38225	694	694	694	694	12699.6	3882.64	5835
rs116963381	231	2036	3503	38225	5355	5355	5355	5355	8176.88	3883.98	5355
rs113011189	483	1325	5294	38225	4475	4475	4475	4475	7903.38	3885.38	4475
rs10171182	38225	3851	14082	38225	900	900	900	900	12247.9	3885.87	2375.5
rs16967814	2060	1905	930	692	11997	11997	11997	11997	6696.88	3888.93	7028.5
rs17381472	2140	3195	405	692	12884	12884	12884	12884	7246	3893.42	8039.5
rs1013872	38225	7006	14082	38225	779	779	779	779	12581.8	3896.03	3892.5
rs12722515	38225	38225	108	71	8297	8297	8297	8297	13727.1	3896.12	8297	0.7	1	0.8	2	intron variant	IL2RA
rs1011005	11050	14980	32177	38225	715	715	715	715	12411.5	3897.17	5882.5
rs10066990	38225	38225	11053	38225	542	542	542	542	15987	3897.76	5797.5
rs10205005	12732	12102	8168	38225	1026	1026	1026	1026	9416.38	3898.08	4597
rs10070886	38225	38225	10228	38225	553	553	553	553	15889.4	3899.12	5390.5
rs10028107	38225	38225	34663	38225	408	408	408	408	18871.2	3901.16	17535.5
rs351647	16966	2196	58	138	20609	20609	20609	20609	12724.2	3902.5	18787.5
rs11879191	2029	452	1183	38225	6004	6004	6004	6004	8238.12	3903.37	6004	0.7	2	0.8	2	intron variant	CDC37
rs10028852	38225	38225	34025	38225	411	411	411	411	18793	3906.39	17218
rs10032771	38225	38225	31520	38225	419	419	419	419	18483.9	3906.7	15969.5
rs10223320	3980	38225	7039	38225	1073	1073	1073	1073	11470.1	3906.71	2526.5
rs10845074	1116	3007	8000	38225	2701	2701	2701	2701	7644	3909.91	2701
rs10235067	38225	1669	15291	38225	1101	1101	1101	1101	12226.8	3911.49	1385
rs6746271	714	676	391	436	28571	28571	28571	28571	14562.6	3911.8	14642.5
rs11246279	4123	245	4047	38225	4334	4334	4334	4334	7997	3914.51	4334
rs10769905	1758	5185	5442	38225	2324	2324	2324	2324	7488.25	3916.09	2324
rs1004532	38225	38225	22619	38225	458	458	458	458	17390.8	3918.52	11538.5
rs10072668	38225	14501	26840	38225	560	560	560	560	15003.9	3921.51	7530.5
rs10202434	10177	3835	35301	38225	1016	1016	1016	1016	11450.2	3923.17	2425.5
rs10215905	12108	11423	8569	38225	1055	1055	1055	1055	9318.12	3923.22	4812
rs10086521	13181	38225	21503	38225	607	607	607	607	14195.2	3924.07	6894
rs7240004	1192	2074	210	123	30670	30670	30670	30670	15784.9	3926.52	16372			0.8	3	intergenic variant
rs4978774	751	1292	494	296	25132	25132	25132	25132	12920.1	3927.39	13212
rs11168249	1437	3480	1145	38225	4014	4014	4014	4014	7542.88	3929.27	4014	0.7	1	0.8	1	intron variant	HDAC7
rs111690487	652	590	14863	38225	4018	4018	4018	4018	8800.25	3930.51	4018
rs10811340	5567	850	7583	38225	2540	2540	2540	2540	7798.12	3931.61	2540
rs11714286	319	1177	4569	38225	5437	5437	5437	5437	8254.75	3933.43	5437
rs1177301	187	1504	4980	38225	5721	5721	5721	5721	8472.5	3933.86	5721
rs11585739	38225	1908	2119	701	4797	4797	4797	4797	7767.62	3933.98	4797
rs10050705	38225	38225	20940	38225	471	471	471	471	17187.4	3935.62	10705.5
rs10110552	11045	15566	32789	38225	719	719	719	719	12562.6	3935.88	5882
rs10911362	2408	3063	2398	38225	3039	3039	3039	3039	7281.25	3936.55	3039
rs10181476	4864	38225	10495	38225	938	938	938	938	11945.1	3937.18	2901
rs10076701	38225	38225	9525	38225	574	574	574	574	15812	3937.26	5049.5
rs1167830	7952	10030	2361	407	5245	5245	5245	5245	5216.25	3939.41	5245
rs10270950	13201	10236	5294	38225	1208	1208	1208	1208	8973.5	3941.32	3251
rs10148807	8324	38225	10228	38225	828	828	828	828	12289.2	3943.37	4576
rs10192531	12214	7955	17006	38225	981	981	981	981	9915.5	3943.58	4468
rs10212068	3789	38225	8805	38225	1047	1047	1047	1047	11654	3944.27	2418
rs10494372	3573	15824	3050	38225	1727	1727	1727	1727	8447.5	3944.76	2388.5
rs10147645	6392	38225	13725	38225	823	823	823	823	12482.4	3946.21	3607.5
rs12138260	235	2980	1150	38225	6619	6619	6619	6619	8633.25	3948.55	6619
rs12942547	932	252	1145	38225	8723	8723	8723	8723	9430.75	3952.11	8723	0.7	3	0.8	3	intron variant	STAT3
rs10266564	5200	6524	22619	38225	1198	1198	1198	1198	9670	3959.55	3199
rs11265517	787	362	14448	38225	4432	4432	4432	4432	8943.75	3961.91	4432
rs11121129	206	4449	8355	38225	3797	3797	3797	3797	8302.88	3962.99	3797
rs1007862	38225	38225	9525	38225	583	583	583	583	15816.5	3968.01	5054
rs10417874	2370	9303	20390	38225	1377	1377	1377	1377	9474.5	3970.63	1873.5
rs10783071	2502	2240	8805	38225	2393	2393	2393	2393	7668	3971.21	2393
rs1003984	38225	38225	30851	38225	437	437	437	437	18409.2	3979.05	15644
rs10170539	16653	5225	29438	38225	896	896	896	896	11640.6	3981.15	3060.5
rs1009807	14158	38225	16086	38225	660	660	660	660	13666.8	3981.44	7409
rs10484798	9365	6047	4388	38225	1606	1606	1606	1606	8056.12	3981.81	2997
rs10093418	38225	14838	17453	38225	640	640	640	640	13912.6	3984.12	7739
rs10456623	5647	6579	9042	38225	1494	1494	1494	1494	8183.62	3987.94	3570.5
rs10105659	5742	38225	32177	38225	698	698	698	698	14645.1	3988.79	3220
rs10171532	12018	14013	15291	38225	901	901	901	901	10393.9	3994.9	6459.5
rs4252249	1379	2156	336	258	22401	22401	22401	22401	11716.6	3995.12	12278.5
rs10033283	38225	38225	37105	38225	421	421	421	421	19183	3996.69	18763
rs4946717	38225	944	43	110	24946	24946	24946	24946	17388.2	4004.27	24946	0.7	1	0.7	1	intron variant	PRDM1
rs79956962	804	334	622	270	34807	34807	34807	34807	17657.2	4005	17805.5
rs10249019	38225	2825	9281	38225	1147	1147	1147	1147	11643	4005.86	1986
rs1022491	15225	3381	24967	38225	1078	1078	1078	1078	10763.8	4006.12	2229.5
rs10041822	38225	38225	30154	38225	446	446	446	446	18326.6	4008.35	15300
rs10494783	38225	1845	2754	38225	1731	1731	1731	1731	10996.6	4008.49	1788
rs10778520	1698	6652	4862	38225	2374	2374	2374	2374	7616.62	4008.64	2374
rs10135546	13774	13893	26218	38225	768	768	768	768	11897.8	4008.95	7271
rs10466455	1349	9821	23802	38225	1536	1536	1536	1536	9917.62	4011.78	1536
rs10058554	38225	38225	18367	38225	506	506	506	506	16883.2	4012.92	9436.5
rs10039931	38225	38225	32789	38225	438	438	438	438	18652	4014.06	16613.5
rs10106300	17020	15739	27476	38225	700	700	700	700	12657.5	4015.17	8219.5
rs10051541	38225	38225	23210	38225	478	478	478	478	17474.6	4016.09	11844
rs112455178	120	1693	24967	38225	4324	4324	4324	4324	10287.6	4016.86	4324
rs10040899	38225	38225	31520	38225	443	443	443	443	18495.9	4017.03	15981.5
rs10503411	6098	9055	2900	38225	1826	1826	1826	1826	7947.75	4018.86	2363
rs10052344	38225	38225	22619	38225	482	482	482	482	17402.8	4019.88	11550.5
rs1025482	11030	3716	23802	38225	1164	1164	1164	1164	10178.6	4021.87	2440
rs10854114	2550	14038	872	38225	2753	2753	2753	2753	8337.12	4022.46	2753
rs10125315	11772	38225	13025	38225	746	746	746	746	13028.9	4028.65	6259
rs10090884	38225	15871	19893	38225	624	624	624	624	14338.8	4032.67	8247.5
rs10136394	38225	38225	3574	38225	771	771	771	771	15166.6	4036.94	2172.5
rs9512468	595	614	286	362	36995	36995	36995	36995	18729.6	4039.16	18804.5
rs10147023	14895	7265	38225	38225	819	819	819	819	12735.8	4041.23	4042
rs10133553	17501	15785	20390	38225	759	759	759	759	11867.1	4043.48	8272
rs10036321	38225	38225	38225	38225	428	428	428	428	19326.5	4044.79	19326.5
rs10100561	38225	38225	6400	38225	670	670	670	670	15469.4	4047.53	3535
rs10184866	11274	10955	18844	38225	949	949	949	949	10386.8	4048.41	5952
rs10094314	11651	38225	24967	38225	642	642	642	642	14454.5	4048.75	6146.5
rs12934920	225	865	1690	38225	8712	8712	8712	8712	9481.62	4050.31	8712
rs10075400	38225	38225	12292	38225	570	570	570	570	16155.9	4050.61	6431
rs10049915	38225	38225	26840	38225	469	469	469	469	17923.9	4051.02	13654.5
rs10202868	13032	7366	18367	38225	1019	1019	1019	1019	10133.2	4051.96	4192.5
rs10411896	2000	38225	7401	38225	1355	1355	1355	1355	11408.9	4053.65	1677.5
rs10231759	9874	9739	14082	38225	1094	1094	1094	1094	9537	4062.2	5416.5
rs10423424	4771	10477	9997	38225	1405	1405	1405	1405	8636.25	4064.16	3088
rs10064439	38225	38225	16546	38225	533	533	533	533	16669.1	4065.19	8539.5
rs1005520	38225	38225	22619	38225	494	494	494	494	17408.8	4069.61	11556.5
rs12097671	811	1017	1350	38225	6489	6489	6489	6489	8419.88	4071.15	6489
rs1012053	5490	38225	32177	38225	736	736	736	736	14632.6	4073.01	3113
rs10747787	3743	1868	11946	38225	2208	2208	2208	2208	8076.75	4073.99	2208
rs10494438	10876	7524	2718	38225	1729	1729	1729	1729	8282.38	4074.62	2223.5
rs10087767	11164	38225	34025	38225	610	610	610	610	15509.9	4080.41	5887
rs11265905	1642	5041	627	38225	4437	4437	4437	4437	7910.38	4080.68	4437
rs10053269	38225	38225	24967	38225	485	485	485	485	17697.8	4082.46	12726
rs10177149	38225	38225	1938	38225	920	920	920	920	15036.6	4085.01	1429
rs10507622	10608	10180	1545	38225	1869	1869	1869	1869	8504.25	4086.83	1869
rs1036214	9197	5678	13725	38225	1300	1300	1300	1300	9003.12	4089.63	3489
rs10155601	9193	38225	11337	38225	848	848	848	848	12546.5	4092.88	5020.5
rs1022136	15893	11759	8569	38225	1065	1065	1065	1065	9838.25	4092.9	4817
rs10150673	16133	8448	31520	38225	833	833	833	833	12207.2	4094.94	4640.5
rs10762328	1990	5007	7583	38225	2291	2291	2291	2291	7746.12	4098.17	2291
rs10045403	38225	38225	32177	38225	459	459	459	459	18586	4099.49	16318
rs1004154	38225	38225	36498	38225	445	445	445	445	19119.1	4100.57	18471.5
rs10108308	38225	38225	5704	38225	708	708	708	708	15401.4	4101.28	3206
rs10144430	14562	11185	30154	38225	810	810	810	810	12170.8	4106.16	5997.5
rs10062689	38225	38225	19356	38225	524	524	524	524	17015.9	4110.53	9940
rs10083886	38225	38225	11645	38225	595	595	595	595	16087.5	4110.61	6120
rs10305724	10141	6192	13370	38225	1265	1265	1265	1265	9123.5	4114.76	3728.5
rs6933404	294	2199	369	463	29376	29376	29376	29376	15103.6	4115.23	15787.5			0.7	1	intergenic variant
rs1023095	11463	3681	35910	38225	1092	1092	1092	1092	11705.9	4115.9	2386.5
rs10138912	38225	38225	3976	38225	781	781	781	781	15221.9	4117.53	2378.5
rs10421438	7028	38225	2119	38225	1396	1396	1396	1396	11397.6	4117.65	1757.5
rs10077665	16587	38225	30154	38225	580	580	580	580	15688.9	4118.03	8583.5
rs10260404	1019	38225	28782	38225	1179	1179	1179	1179	13870.9	4118.66	1179
rs10094063	38225	38225	8805	38225	641	641	641	641	15755.5	4120.03	4723
rs12044844	9506	38225	347	400	6373	6373	6373	6373	9246.25	4121.11	6373
rs2024092	392	38225	372	300	14947	14947	14947	14947	12384.6	4122.77	14947	0.8	5	0.7	2	intron variant	SBNO2
rs1004446	38225	38225	35301	38225	454	454	454	454	18974	4124.6	17877.5
rs10256927	6443	8982	20390	38225	1168	1168	1168	1168	9839	4125.72	3805.5
rs10251246	7896	10008	15704	38225	1154	1154	1154	1154	9556.12	4126.83	4525
rs10196106	38225	38225	1561	38225	992	992	992	992	15025.5	4128.68	1276.5
rs10814092	15603	4311	783	38225	2545	2545	2545	2545	8637.75	4128.87	2545
rs10170813	38225	38225	2326	38225	898	898	898	898	15074.1	4129	1612
rs10143275	38225	38225	3696	38225	800	800	800	800	15196.4	4129.45	2248
rs10143314	7105	38225	19893	38225	801	801	801	801	13331.5	4132.25	3953
rs2523656	4926	1009	1183	148	17713	17713	17713	17713	9764.75	4136.19	11319.5
rs10191989	7309	38225	8805	38225	978	978	978	978	12059.5	4138.37	4143.5
rs10061743	38225	38225	20940	38225	521	521	521	521	17212.4	4139.25	10730.5
rs10448011	2407	10510	18844	38225	1475	1475	1475	1475	9485.75	4139.72	1941
rs10054380	38225	38225	26840	38225	490	490	490	490	17934.4	4140.72	13665
rs10196560	1849	38225	32789	38225	994	994	994	994	14383	4141.08	1421.5
rs10059288	38225	38225	23210	38225	510	510	510	510	17490.6	4148.34	11860
rs10411879	38225	2141	8355	38225	1354	1354	1354	1354	11545.2	4149.22	1747.5
rs11600500	6397	38225	1391	461	4867	4867	4867	4867	8242.75	4150.01	4867
rs10051975	38225	38225	29438	38225	481	481	481	481	18254.6	4150.17	14959.5
rs11064153	813	760	23210	38225	3567	3567	3567	3567	9659.5	4154.49	3567
rs10073078	38225	38225	15704	38225	564	564	564	564	16579.4	4154.52	8134
rs10190732	12738	10010	20390	38225	973	973	973	973	10656.9	4156.42	5491.5
rs10846600	2890	5668	2642	38225	2710	2710	2710	2710	7533.12	4157.29	2710
rs10051391	38225	38225	31520	38225	475	475	475	475	18511.9	4159.59	15997.5
rs1004571	38225	38225	35910	38225	460	460	460	460	19053.1	4160.65	18185
rs10483956	3628	7248	14082	38225	1589	1589	1589	1589	8692.38	4163.17	2608.5
rs10185333	38225	38225	1990	38225	950	950	950	950	15058.1	4164.84	1470
rs10051118	38225	38225	32177	38225	474	474	474	474	18593.5	4165.94	16325.5
rs10172063	38225	3084	30154	38225	904	904	904	904	14163	4166.09	1994
rs10267441	5996	7840	24388	38225	1201	1201	1201	1201	10156.6	4168.54	3598.5
rs10128027	15527	38225	12643	38225	751	751	751	751	13453	4168.92	6697
rs1048020	4963	5495	14448	38225	1569	1569	1569	1569	8675.88	4169.12	3266
rs1005567	38225	38225	26840	38225	497	497	497	497	17937.9	4170.19	13668.5
rs10158990	17132	11162	23210	38225	857	857	857	857	11644.6	4170.49	6009.5
rs181743748	38225	13963	82	55	13965	13965	13965	13965	13523.1	4170.69	13965
rs12033364	15952	7446	1742	273	6346	6346	6346	6346	6349.62	4171.03	6346
rs114289482	1715	221	14863	38225	4546	4546	4546	4546	9151	4173.05	4546
rs10509690	9633	3009	6400	38225	1899	1899	1899	1899	8107.88	4174.47	2454
rs12669254	347	896	1779	38225	8141	8141	8141	8141	9226.38	4178.15	8141
rs10101195	10103	38225	30851	38225	672	672	672	672	15011.5	4178.17	5387.5
rs1032845	38225	4999	4862	38225	1272	1272	1272	1272	11424.9	4178.71	3067
rs10065056	38225	38225	20390	38225	535	535	535	535	17150.6	4180.56	10462.5
rs1052352	4798	7234	3898	38225	2061	2061	2061	2061	7799.88	4180.64	2979.5
rs12909648	573	860	895	38225	8628	8628	8628	8628	9383.12	4181.27	8628
rs12202204	38225	3626	550	575	6801	6801	6801	6801	8772.5	4183.23	6801
rs10157714	38225	4753	25586	38225	853	853	853	853	13775.1	4184.88	2803
rs10091134	38225	38225	11053	38225	625	625	625	625	16028.5	4185.58	5839
rs10817679	3330	2011	8355	38225	2579	2579	2579	2579	7779.62	4187.88	2579
rs11191439	862	502	20390	38225	4095	4095	4095	4095	9544.88	4189.13	4095
rs7184802	1724	5243	125	98	30436	30436	30436	30436	16116.8	4190.11	17839.5
rs1038390	1839	12118	38225	38225	1307	1307	1307	1307	11954.4	4190.12	1573
rs10133944	38225	38225	5084	38225	761	761	761	761	15350.4	4191.3	2922.5
rs1022958	13927	6023	21503	38225	1086	1086	1086	1086	10502.8	4194.98	3554.5
rs2277693	2507	3640	540	264	16484	16484	16484	16484	9110.88	4195.78	10062
rs114100633	1505	726	5442	38225	4537	4537	4537	4537	8005.75	4197.17	4537
rs10078903	38225	38225	14863	38225	584	584	584	584	16484.2	4198.56	7723.5
rs1007097	38225	38225	18367	38225	554	554	554	554	16907.2	4198.94	9460.5
rs10152637	12872	12424	32177	38225	838	838	838	838	12381.2	4200.95	6631
rs10901803	15496	7592	270	38225	2993	2993	2993	2993	9194.38	4203.29	2993
rs10137250	38225	7209	25586	38225	776	776	776	776	14043.6	4204.87	3992.5
rs10203201	38225	2357	26218	38225	1021	1021	1021	1021	13638.6	4206.97	1689
rs6556412	38225	882	64	76	27818	27818	27818	27818	18814.9	4207.4	27818	0.8	1	0.7	1	intron variant	LOC285626
rs10420809	1887	10232	35301	38225	1394	1394	1394	1394	11402.6	4208.38	1640.5
rs11074969	4651	4005	802	38225	3625	3625	3625	3625	7772.88	4209.57	3625
rs1151500	1831	1319	2361	38225	4615	4615	4615	4615	7774.5	4210.98	4615
rs1340239	8437	4693	597	469	9719	9719	9719	9719	6634	4211.23	9078
rs10059533	38225	38225	25586	38225	513	513	513	513	17789.1	4211.52	13049.5
rs10050860	38225	38225	35910	38225	472	472	472	472	19059.1	4214.57	18191
rs1061758	4559	15678	1813	38225	2118	2118	2118	2118	8593.38	4215.28	2118
rs10505346	7853	1301	22079	38225	1845	1845	1845	1845	9604.75	4216.51	1845
rs10416139	2260	16057	20390	38225	1371	1371	1371	1371	10302	4216.59	1815.5
rs10190089	17240	5561	31520	38225	967	967	967	967	12051.8	4222.22	3264
rs11165102	9275	11364	7213	522	3995	3995	3995	3995	5544.25	4222.67	3995
rs10415849	12162	8399	7401	38225	1368	1368	1368	1368	8957.38	4223.3	4384.5
rs10511298	17335	2391	4754	38225	1916	1916	1916	1916	8796.12	4224.85	2153.5
rs10062841	38225	38225	23802	38225	526	526	526	526	17572.6	4226.2	12164
rs10058259	38225	38225	28782	38225	503	503	503	503	18183.6	4232.09	14642.5
rs10167664	15246	15457	18844	38225	883	883	883	883	11413	4233.56	8064.5
rs2284190	566	3243	2198	341	16570	16570	16570	16570	9078.5	4236.23	9906.5
rs10249915	6503	9107	26218	38225	1150	1150	1150	1150	10581.6	4236.71	3826.5
rs10258710	6202	9422	24388	38225	1175	1175	1175	1175	10367.1	4236.86	3688.5
rs1078109	5046	798	20940	38225	2383	2383	2383	2383	9317.62	4237.37	2383
rs10063294	38225	38225	23802	38225	529	529	529	529	17574.1	4238.23	12165.5
rs10962386	2674	1006	9042	38225	3255	3255	3255	3255	7995.88	4239.57	3255
rs1035578	10169	14624	6543	38225	1295	1295	1295	1295	9342.62	4240.76	3919
rs1009858	38225	38225	9772	38225	662	662	662	662	15886.9	4241.87	5217
rs10072741	38225	38225	18844	38225	562	562	562	562	16970.9	4242.73	9703
rs10251826	17038	12827	7039	38225	1156	1156	1156	1156	9969.12	4242.82	4097.5
rs1006945	38225	38225	20940	38225	548	548	548	548	17225.9	4245.15	10744
rs11589479	1080	6025	787	38225	4818	4818	4818	4818	8173.62	4245.18	4818
rs11762283	828	1304	2509	38225	5657	5657	5657	5657	8186.75	4248.03	5657
rs1012411	8297	38225	28782	38225	743	743	743	743	14562.6	4249.49	4520
rs10798278	2129	4866	7213	38225	2473	2473	2473	2473	7790.62	4251.95	2473
rs10793820	1389	2469	22619	38225	2450	2450	2450	2450	9312.75	4251.95	2450
rs10909851	565	1736	34025	38225	3031	3031	3031	3031	10834.4	4256.09	3031
rs10210036	38225	38225	1676	38225	1036	1036	1036	1036	15061.9	4256.91	1356
rs10116271	7649	38225	34025	38225	730	730	730	730	15130.5	4257.69	4189.5
rs1042522	2277	9411	33416	38225	1410	1410	1410	1410	11121.1	4258.65	1843.5	0.01	1	0.01	1	missense variant	TP53
rs10908780	1396	1418	17006	38225	3029	3029	3029	3029	8770.12	4259.3	3029
rs10141237	8744	38225	21503	38225	793	793	793	793	13733.6	4260.88	4768.5
rs1053004	17395	7960	1129	38225	2067	2067	2067	2067	9122.12	4263.02	2067
rs10203131	16619	11588	13725	38225	1020	1020	1020	1020	10529.6	4264.41	6304
rs11904825	38225	38225	229	244	6076	6076	6076	6076	12653.4	4273.65	6076
rs10414029	888	38225	24967	38225	1362	1362	1362	1362	13469.1	4274.62	1362
rs1070444	12188	5171	2255	38225	2130	2130	2130	2130	8294.88	4276.27	2192.5
rs10191478	17364	16366	11337	38225	977	977	977	977	10900	4278.11	6157
rs12145132	38225	1901	1270	625	6649	6649	6649	6649	8577.12	4280.6	6649
rs10052539	38225	38225	37105	38225	483	483	483	483	19214	4280.88	18794
rs10331	7565	15216	9772	38225	1273	1273	1273	1273	9483.75	4281.48	4419
rs1010211	38225	38225	9525	38225	679	679	679	679	15864.5	4282.26	5102
rs10148581	15566	16135	25586	38225	826	826	826	826	12352	4288.22	8196
rs11161557	3878	1912	1617	38225	3976	3976	3976	3976	7692	4289.11	3976
rs57607234	288	34	679	38225	25911	25911	25911	25911	17858.8	4289.22	25911
rs10091402	38225	38225	13370	38225	627	627	627	627	16319.1	4293.19	6998.5
rs10227898	38225	38225	1494	38225	1085	1085	1085	1085	15063.6	4294.27	1289.5
rs10076826	38225	38225	18844	38225	576	576	576	576	16977.9	4295.25	9710
rs10101292	38225	38225	9997	38225	675	675	675	675	15921.5	4295.52	5336
rs10499822	8068	1646	22619	38225	1783	1783	1783	1783	9711.25	4296.13	1783
rs10056189	38225	38225	34025	38225	498	498	498	498	18836.5	4300.01	17261.5
rs10429616	13235	6367	9042	38225	1419	1419	1419	1419	9068.12	4305.51	3893
rs10076744	38225	38225	19356	38225	575	575	575	575	17041.4	4305.92	9965.5
rs1249812	16988	10539	429	483	7518	7518	7518	7518	7313.88	4307.44	7518
rs1035021	16677	14022	4862	38225	1286	1286	1286	1286	9866.25	4309.05	3074
rs1035452	5138	10601	20390	38225	1294	1294	1294	1294	9941.25	4309.78	3216
rs11145930	1102	819	14863	38225	3904	3904	3904	3904	8828.12	4310.17	3904
rs10401651	9439	2880	38225	38225	1317	1317	1317	1317	11754.6	4311.91	2098.5
rs12968499	860	609	1017	38225	8772	8772	8772	8772	9474.88	4316.65	8772
rs11564713	400	779	20940	38225	4689	4689	4689	4689	9887.5	4316.73	4689
rs1469858	38225	1753	447	321	10584	10584	10584	10584	10385.2	4317.11	10584
rs10104893	38225	12905	28121	38225	691	691	691	691	15030	4318.17	6798
rs10515940	1290	9891	15704	38225	1994	1994	1994	1994	9135.75	4319.03	1994
rs10509006	7380	1424	23802	38225	1887	1887	1887	1887	9797.38	4319.68	1887
rs1036522	8409	15349	8569	38225	1302	1302	1302	1302	9470	4320.84	4855.5
rs10073120	38225	38225	21503	38225	565	565	565	565	17304.8	4324.81	11034
rs101259	38225	38225	7039	38225	747	747	747	747	15587.8	4324.93	3893
rs10250289	10973	8581	19356	38225	1152	1152	1152	1152	10217.9	4326.18	4866.5
rs34856868	2478	1692	438	378	20532	20532	20532	20532	10889.2	4329.11	11505			0.7	1	missense variant	BTBD8
rs10242121	13752	15226	9772	38225	1124	1124	1124	1124	10183.9	4335.54	5448
rs1025311	14500	38225	3283	38225	1159	1159	1159	1159	12358.6	4338.44	2221
rs1805731	3910	3869	411	537	13928	13928	13928	13928	8054.88	4339.04	8919
rs10152892	15708	13401	31520	38225	839	839	839	839	12776.2	4339.15	7120
rs1018124	8303	14552	35301	38225	937	937	937	937	12516.1	4339.17	4620
rs10072468	38225	38225	23210	38225	558	558	558	558	17514.6	4339.17	11884
rs10803743	11877	1732	4047	38225	2508	2508	2508	2508	8239.12	4340.16	2508
rs10171579	6729	38225	19356	38225	902	902	902	902	13267.9	4340.46	3815.5
rs12568930	537	1267	1350	38225	7756	7756	7756	7756	9050.38	4345.08	7756			0.8	2	intergenic variant
rs10166376	38225	38225	3828	38225	878	878	878	878	15251.9	4345.09	2353
rs10084835	38225	38225	17453	38225	601	601	601	601	16816.5	4345.62	9027
rs11193397	38225	38225	685	450	4100	4100	4100	4100	11748.1	4346.02	4100
rs10096053	38225	12633	38225	38225	652	652	652	652	16239.5	4347.03	6642.5
rs1336512	421	1989	461	38225	9644	9644	9644	9644	9959	4347.6	9644
rs10107142	9661	38225	37105	38225	703	703	703	703	15753.5	4348.82	5182
rs10420030	12967	6621	10495	38225	1389	1389	1389	1389	9233	4349.98	4005
rs10096447	38225	38225	12643	38225	653	653	653	653	16241.2	4350.79	6648
rs1182688	38225	5945	1091	434	5893	5893	5893	5893	8658.38	4356.57	5893
rs10062929	38225	38225	30154	38225	527	527	527	527	18367.1	4357.16	15340.5
rs11177036	224	4514	12643	38225	4056	4056	4056	4056	8978.75	4366.92	4056
rs10069772	38225	38225	26218	38225	549	549	549	549	17886.1	4370.1	13383.5
rs304151	2089	3806	298	371	19724	19724	19724	19724	10682.5	4370.16	11765
rs10089082	38225	38225	17006	38225	612	612	612	612	16766.1	4371	8809
rs10517594	6432	5931	5565	38225	2015	2015	2015	2015	8026.62	4373.19	3790
rs10102600	14932	38225	28782	38225	681	681	681	681	15361	4378.4	7806.5
rs10251276	4224	13147	35910	38225	1155	1155	1155	1155	12015.8	4380.82	2689.5
rs1009570	38225	38225	13725	38225	649	649	649	649	16374.5	4382.2	7187
rs10114647	38225	38225	8805	38225	726	726	726	726	15798	4384.7	4765.5
rs10064584	38225	38225	30154	38225	534	534	534	534	18370.6	4386	15344
rs10494164	12633	6266	5186	38225	1721	1721	1721	1721	8649.25	4388.84	3453.5
rs1060962	5434	12849	2605	38225	2111	2111	2111	2111	8444.62	4390.48	2358
rs1040395	38225	1594	19356	38225	1323	1323	1323	1323	12836.5	4390.66	1458.5
rs10889680	38225	522	2509	38225	2921	2921	2921	2921	11395.6	4395.41	2921
rs75071052	767	288	970	615	32078	32078	32078	32078	16369	4396.26	16524
rs10277454	16155	14927	6709	38225	1227	1227	1227	1227	10115.5	4398.79	3968
rs10757118	5173	1192	23210	38225	2253	2253	2253	2253	9601.5	4401.86	2253
rs10509085	7411	1606	24388	38225	1888	1888	1888	1888	9897.75	4401.94	1888
rs1036231	38225	3057	11053	38225	1301	1301	1301	1301	11970.5	4403.75	2179
rs925255	558	2123	196	361	36095	36095	36095	36095	18452.2	4406.99	19109	0.7	3	0.8	2	intron variant	FOSL2;FLJ31356
rs8098	5063	1278	249	57	35291	35291	35291	35291	18476.4	4407.67	20177
rs1010044	16970	38225	28782	38225	669	669	669	669	15609.8	4409.61	8819.5
rs10782309	8693	1755	7583	38225	2388	2388	2388	2388	8226	4412.87	2388
rs17709789	5767	4056	724	254	13524	13524	13524	13524	8112.12	4413.22	9645.5
rs10192021	13256	11285	27476	38225	979	979	979	979	11769.8	4414.87	6132
rs1060970	6749	4539	6232	38225	2112	2112	2112	2112	8024.12	4418.18	3325.5
rs10158804	38225	38225	4862	38225	856	856	856	856	15370.1	4420.48	2859
rs11588901	805	1902	4658	38225	4814	4814	4814	4814	8105.75	4422.8	4814
rs1052989	5831	7815	4658	38225	2066	2066	2066	2066	8099.12	4428.1	3362
rs10265739	16934	15522	7213	38225	1196	1196	1196	1196	10334.8	4429.83	4204.5
rs10508035	16492	1393	13725	38225	1873	1873	1873	1873	9665.88	4430.01	1873
rs10409243	4391	12508	22079	38225	1338	1338	1338	1338	10319.4	4430.86	2864.5
rs10985085	2394	3590	3696	38225	3326	3326	3326	3326	7651.12	4430.97	3326
rs1034796	38225	38225	979	38225	1284	1284	1284	1284	15098.8	4431.09	1284
rs10091544	38225	38225	17006	38225	629	629	629	629	16774.6	4431.3	8817.5
rs1094972	38225	38225	1414	672	3217	3217	3217	3217	11425.5	4431.39	3217
rs10932078	4021	2286	4299	38225	3150	3150	3150	3150	7678.88	4431.45	3150
rs113435444	1191	1214	6543	38225	4508	4508	4508	4508	8150.62	4433.78	4508
rs11640979	663	2678	3401	38225	5045	5045	5045	5045	8143.38	4434.46	5045
rs1040461	5632	13219	17006	38225	1326	1326	1326	1326	9923.25	4434.79	3479
rs10264990	11696	12686	13025	38225	1193	1193	1193	1193	10050.5	4434.87	6444.5
rs10268580	8973	10743	19356	38225	1204	1204	1204	1204	10264.1	4435.74	5088.5
rs1136103	1034	1799	5084	38225	4518	4518	4518	4518	8026.75	4438.5	4518
rs10500807	38225	5196	1916	38225	1794	1794	1794	1794	11342.2	4438.7	1855
rs10241553	12958	6989	27476	38225	1122	1122	1122	1122	11267	4438.93	4055.5
rs10498060	3607	6811	16546	38225	1768	1768	1768	1768	9032.62	4442.89	2687.5
rs10101912	38225	38225	13025	38225	676	676	676	676	16300.5	4443.25	6850.5
rs10205982	12761	10930	25586	38225	1029	1029	1029	1029	11452.2	4446.97	5979.5
rs10763792	38225	2036	1837	38225	2301	2301	2301	2301	11190.9	4447.91	2301
rs10072596	38225	38225	28121	38225	559	559	559	559	18129	4448.51	14340
rs1048709	9221	5441	11337	38225	1632	1632	1632	1632	8844	4451.67	3536.5
rs10086908	38225	38225	20390	38225	608	608	608	608	17187.1	4456.66	10499
rs10255611	8450	9316	28121	38225	1165	1165	1165	1165	11096.5	4457.55	4807.5
rs1043159	13713	6138	11645	38225	1430	1430	1430	1430	9430.12	4460.4	3784
rs11574938	13328	688	895	38225	4730	4730	4730	4730	9007	4461.66	4730	0.7	1			missense variant	ITGAL
rs10230193	38225	38225	2014	38225	1087	1087	1087	1087	15129.6	4461.72	1550.5
rs10512009	2993	7681	13025	38225	1927	1927	1927	1927	8704	4464.49	2460
rs11053508	6230	585	7401	38225	3518	3518	3518	3518	8314.12	4464.86	3518
rs10775584	8617	2669	5811	38225	2359	2359	2359	2359	8094.75	4465.83	2514
rs13330176	107	1180	3898	38225	9598	9598	9598	9598	10225.2	4470.92	9598
rs10176652	5205	38225	29438	38225	919	919	919	919	14346.1	4471.06	3062
rs10171173	17147	16514	22619	38225	899	899	899	899	12262.6	4471.85	8706.5
rs10136692	38225	8063	38225	38225	772	772	772	772	15728.2	4471.99	4417.5
rs10444195	13381	7735	8805	38225	1465	1465	1465	1465	9250.75	4473.75	4600
rs10418607	38225	4112	7401	38225	1379	1379	1379	1379	11684.9	4474.94	2745.5
rs2244100	9395	422	847	693	16224	16224	16224	16224	9531.62	4476.43	12809.5
rs10090787	38225	38225	19356	38225	622	622	622	622	17064.9	4478.45	9989
rs11711826	16660	8318	2642	513	5419	5419	5419	5419	6226.12	4478.96	5419
rs3935123	1692	939	802	553	21929	21929	21929	21929	11462.8	4482.34	11810.5
rs10074925	38225	38225	28121	38225	568	568	568	568	18133.5	4484.18	14344.5
rs12052769	1489	2096	819	38225	6402	6402	6402	6402	8529.62	4486.39	6402
rs60858828	1130	2445	372	323	26546	26546	26546	26546	13806.8	4488.87	14495.5
rs10739447	12553	3928	3976	38225	2167	2167	2167	2167	8418.75	4490.23	3047.5
rs1045435	4221	7484	28121	38225	1487	1487	1487	1487	10499.9	4492.84	2854
rs10481445	2401	13119	22619	38225	1573	1573	1573	1573	10332	4495.25	1987
rs10198353	15079	16380	17453	38225	1003	1003	1003	1003	11393.6	4495.35	8041
rs10065782	38225	38225	35910	38225	538	538	538	538	19092.1	4499.59	18224
rs10063514	38225	38225	38225	38225	530	530	530	530	19377.5	4501.03	19377.5
rs1842076	16929	2196	483	245	14017	14017	14017	14017	9490.12	4505.57	14017	0.7	1	0.7	1	upstream gene variant
rs11880281	325	2215	4754	38225	6005	6005	6005	6005	8692.38	4506.5	6005
rs10139477	38225	38225	8000	38225	786	786	786	786	15727.4	4507.94	4393
rs1046747	12882	5019	12292	38225	1541	1541	1541	1541	9322.75	4510.48	3280
rs10223020	38225	38225	2326	38225	1072	1072	1072	1072	15161.1	4511.32	1699
rs10089802	38225	38225	20940	38225	619	619	619	619	17261.4	4511.78	10779.5
rs10084699	38225	38225	23802	38225	600	600	600	600	17609.6	4513.7	12201
rs10143836	38225	38225	7401	38225	804	804	804	804	15661.5	4515.12	4102.5
rs12206548	1136	1238	1494	38225	6813	6813	6813	6813	8668.12	4516.15	6813
rs10899993	3245	3528	4980	38225	2988	2988	2988	2988	7741.25	4518.35	3116.5
rs10471333	5977	4017	32789	38225	1551	1551	1551	1551	10901.5	4519.74	2784
rs1013411	38225	38225	9281	38225	762	762	762	762	15875.5	4521.76	5021.5
rs10086446	38225	38225	23210	38225	606	606	606	606	17538.6	4521.95	11908
rs10091704	38225	38225	19893	38225	630	630	630	630	17136	4522.6	10261.5
rs45625336	1352	2030	456	487	23170	23170	23170	23170	12125.6	4524.64	12600
rs10065165	38225	38225	38225	38225	536	536	536	536	19380.5	4526.43	19380.5
rs10814134	3029	3618	9997	38225	2547	2547	2547	2547	8132.12	4526.5	2788
rs11571315	38225	38225	386	641	4707	4707	4707	4707	12038.1	4530.43	4707
rs10208954	13519	8743	34663	38225	1033	1033	1033	1033	12410.2	4533.18	4888
rs10976380	977	4827	8355	38225	3299	3299	3299	3299	8197.5	4533.4	3299
rs10155365	38225	38225	6232	38225	847	847	847	847	15536.9	4535.76	3539.5
rs11769529	883	456	11053	38225	5697	5697	5697	5697	9175.62	4535.94	5697
rs10487424	7224	4588	19893	38225	1634	1634	1634	1634	9558.25	4537.4	3111
rs10990268	2336	3404	4754	38225	3342	3342	3342	3342	7760.88	4539.28	3342
rs10887142	2938	4466	5084	38225	2904	2904	2904	2904	7791.12	4542.7	2921
rs10240320	14603	12188	17006	38225	1119	1119	1119	1119	10812.2	4542.87	6653.5
rs10181985	38225	38225	4209	38225	939	939	939	939	15330	4547.11	2574
rs10447393	8466	14401	8355	38225	1472	1472	1472	1472	9416.88	4547.26	4913.5
rs10464694	2943	16087	18844	38225	1525	1525	1525	1525	10274.9	4552.32	2234
rs1011985	11441	38225	38225	38225	734	734	734	734	16131.5	4555.5	6087.5
rs1007407	38225	38225	32177	38225	567	567	567	567	18640	4556.33	16372
rs12425244	1237	1378	1034	38225	7249	7249	7249	7249	8858.75	4557.22	7249
rs10197232	14671	10945	30851	38225	996	996	996	996	12334.5	4558.18	5970.5
rs10739691	3516	7653	8168	38225	2171	2171	2171	2171	8280.75	4559.03	2843.5
rs10514949	5000	1950	32789	38225	1977	1977	1977	1977	10734	4559.2	1977
rs10491121	9164	10334	6400	38225	1685	1685	1685	1685	8857.88	4559.43	4042.5
rs10183172	17137	14214	25586	38225	942	942	942	942	12366.2	4561.95	7578
rs113762355	1044	2310	4862	38225	4526	4526	4526	4526	8068.12	4563.43	4526
rs1034383	38225	38225	1256	38225	1281	1281	1281	1281	15131.9	4565.92	1281
rs10211067	5003	38225	22079	38225	1041	1041	1041	1041	13462	4567.87	3022
rs10512574	8081	1958	22079	38225	1942	1942	1942	1942	9763.88	4569.04	1950
rs12141211	816	286	11053	38225	6633	6633	6633	6633	9614	4571.83	6633
rs1008945	38225	38225	23802	38225	616	616	616	616	17617.6	4573.49	12209
rs1017528	38225	38225	4980	38225	911	911	911	911	15412.4	4573.97	2945.5
rs1010966	38225	38225	13370	38225	713	713	713	713	16362.1	4578.17	7041.5
rs11123246	898	1866	14448	38225	3801	3801	3801	3801	8830.12	4578.7	3801
rs10169296	13453	38225	15704	38225	890	890	890	890	13645.9	4580.21	7171.5
rs10513201	38225	849	10762	38225	1952	1952	1952	1952	11983.6	4580.65	1952
rs1027355	10899	12814	16546	38225	1218	1218	1218	1218	10419.5	4582.34	6058.5
rs10500292	7052	5328	13370	38225	1787	1787	1787	1787	8890.38	4586.5	3557.5
rs10933621	9404	38225	8000	679	3165	3165	3165	3165	8621	4586.85	3165
rs10834028	2295	5103	8805	38225	2658	2658	2658	2658	8132.5	4589.21	2658
rs13419763	726	1165	672	38225	9756	9756	9756	9756	9976.5	4589.43	9756
rs10484854	1697	38225	11946	38225	1607	1607	1607	1607	12065.1	4591.53	1652
rs10092479	38225	38225	22079	38225	634	634	634	634	17411.2	4596.45	11356.5
rs6017343	3683	477	560	426	26270	26270	26270	26270	13778.2	4597.48	14976.5
rs12432907	1145	822	1990	38225	7273	7273	7273	7273	8909.25	4599.56	7273
rs10850407	1355	2160	32177	38225	2732	2732	2732	2732	10605.6	4600.19	2732
rs10098453	38225	38225	18844	38225	661	661	661	661	17020.4	4601.27	9752.5
rs1042094	13348	3059	34025	38225	1395	1395	1395	1395	11779.6	4601.82	2227
rs10264568	17475	9023	16546	38225	1192	1192	1192	1192	10754.6	4602.45	5107.5
rs10089762	38225	38225	24967	38225	618	618	618	618	17764.2	4608.35	12792.5
rs10080135	38225	38225	30851	38225	587	587	587	587	18484.2	4611.67	15719
rs1047417	9651	11604	8168	38225	1556	1556	1556	1556	9234	4612.75	4862
rs10501022	14213	9347	3898	38225	1798	1798	1798	1798	9109.38	4618.1	2848
rs10399997	8805	13566	15291	38225	1313	1313	1313	1313	10142.4	4619.85	5059
rs10405574	4756	9839	37105	38225	1330	1330	1330	1330	11905.6	4620.32	3043
rs1010119	38225	38225	18367	38225	671	671	671	671	16965.8	4621.11	9519
rs10125974	38225	38225	11946	38225	748	748	748	748	16201.6	4623.64	6347
rs11187157	16123	1613	761	38225	4079	4079	4079	4079	9129.75	4625.18	4079			0.7	1	TF binding site variant
rs1018430	5065	38225	35301	38225	947	947	947	947	15075.5	4627.09	3006
rs62206859	2030	1229	336	475	26999	26999	26999	26999	14008.2	4631.1	14514.5
rs10438243	10481	5437	22079	38225	1449	1449	1449	1449	10252.2	4632.29	3443
rs10481278	13415	4839	14082	38225	1572	1572	1572	1572	9606.12	4636.03	3205.5
rs10498943	4729	16519	7213	38225	1776	1776	1776	1776	9223.75	4638.46	3252.5
rs10143368	38225	38225	9281	38225	802	802	802	802	15895.5	4638.92	5041.5
rs1007984	38225	38225	32789	38225	586	586	586	586	18726	4642.96	16687.5
rs10511476	2341	7693	23210	38225	1918	1918	1918	1918	9892.62	4643.7	2129.5
rs35923716	38225	2605	140	83	20828	20828	20828	20828	15545.6	4647.76	20828
rs11257010	546	2000	14082	38225	4391	4391	4391	4391	9052.12	4649.82	4391
rs10438539	38225	2979	11337	38225	1451	1451	1451	1451	12071.2	4650.41	2215
rs1024580	17383	10067	19893	38225	1133	1133	1133	1133	11262.5	4651.83	5600
rs10445688	14911	4158	19893	38225	1469	1469	1469	1469	10382.9	4652.55	2813.5
rs1056968	3643	7928	10495	38225	2087	2087	2087	2087	8579.88	4653.24	2865
rs303448	408	38225	284	331	19717	19717	19717	19717	14764.5	4657.89	19717
rs10416073	38225	4134	10495	38225	1370	1370	1370	1370	12069.9	4662.47	2752
rs112556663	1273	2354	5294	38225	4384	4384	4384	4384	8085.25	4664.24	4384
rs1008944	38225	38225	28121	38225	615	615	615	615	18157	4666.02	14368
rs10747210	5731	10075	4299	38225	2207	2207	2207	2207	8394.75	4667.13	3253
rs10144053	12987	38225	28121	38225	806	806	806	806	15097.8	4667.37	6896.5
rs10132541	38225	38225	12292	38225	757	757	757	757	16249.4	4668	6524.5
rs11754268	38225	38225	366	423	5620	5620	5620	5620	12464.9	4668.56	5620
rs10098869	38225	38225	20940	38225	663	663	663	663	17283.4	4669.38	10801.5
rs12237953	38225	38225	259	266	6890	6890	6890	6890	13066.9	4671.64	6890
rs9276826	13577	178	622	88	36201	36201	36201	36201	19908.6	4672.48	24889
rs2075789	2661	1737	2198	403	15370	15370	15370	15370	8559.88	4675.83	9015.5
rs11627513	38225	38225	947	269	4978	4978	4978	4978	12197.2	4676.03	4978
rs10857580	356	10806	26840	38225	2759	2759	2759	2759	10907.9	4676.34	2759
rs10167839	38225	38225	6709	38225	884	884	884	884	15615	4676.69	3796.5
rs17009315	8475	13341	316	301	12096	12096	12096	12096	8852.12	4680.25	12096
rs10404178	9942	9914	19893	38225	1324	1324	1324	1324	10408.8	4680.48	5619
rs10141422	38225	11974	33416	38225	795	795	795	795	15627.5	4688.62	6384.5
rs1015419	38225	38225	8168	38225	846	846	846	846	15778.4	4689	4507
rs72701653	326	3688	443	486	30855	30855	30855	30855	16045.4	4691.31	17271.5
rs1048149	5473	6226	29438	38225	1574	1574	1574	1574	10707.2	4693.14	3523.5
rs10419198	12623	12778	10495	38225	1381	1381	1381	1381	9955.62	4693.17	5938
rs10221671	16447	8648	33416	38225	1067	1067	1067	1067	12625.5	4693.48	4857.5
rs10892901	1919	2807	15291	38225	2941	2941	2941	2941	8750.75	4693.64	2941
rs1029328	14225	8190	21503	38225	1254	1254	1254	1254	10894.9	4696.74	4722
rs10226311	14279	11010	28782	38225	1083	1083	1083	1083	12078.5	4699.57	6046.5
rs10762345	12611	5019	3574	38225	2292	2292	2292	2292	8574.62	4701.28	2933
rs1043424	11310	8195	15704	38225	1441	1441	1441	1441	9899.75	4704.39	4818
rs10468612	16254	9857	6868	38225	1547	1547	1547	1547	9674	4706.85	4207.5
rs10462010	9149	38225	3444	38225	1513	1513	1513	1513	11886.9	4707.72	2478.5
rs10183648	38225	6926	30154	38225	944	944	944	944	14663.2	4710.33	3935
rs10506150	3156	38225	4476	38225	1855	1855	1855	1855	11437.8	4715.33	2505.5
rs10084260	38225	38225	34025	38225	599	599	599	599	18887	4715.94	17312
rs1009677	38225	38225	23802	38225	655	655	655	655	17637.1	4716.04	12228.5
rs1032317	38225	38225	1690	38225	1269	1269	1269	1269	15180.1	4716.25	1479.5
rs11119598	38225	1100	742	38225	3787	3787	3787	3787	11680	4717.47	3787
rs10254800	6669	14525	36498	38225	1163	1163	1163	1163	12571.1	4722.14	3916
rs10494370	16154	16393	2754	38225	1726	1726	1726	1726	10053.8	4722.55	2240
rs10137195	38225	38225	12292	38225	775	775	775	775	16258.4	4723.17	6533.5
rs10141592	38225	38225	11053	38225	796	796	796	796	16114	4723.59	5924.5
rs6914787	992	3558	257	372	29278	29278	29278	29278	15286.4	4723.84	16418
rs10853393	4003	3654	7789	38225	2747	2747	2747	2747	8082.38	4723.92	3200.5
rs10491578	14094	10311	5442	38225	1695	1695	1695	1695	9356.5	4727.59	3568.5
rs10144320	38225	38225	10495	38225	808	808	808	808	16050.2	4728.34	5651.5
rs10485152	1156	38225	22079	38225	1609	1609	1609	1609	13265.1	4728.59	1609
rs11130619	1588	1300	14448	38225	3850	3850	3850	3850	8870.12	4729.87	3850
rs10463005	8875	9438	14863	38225	1516	1516	1516	1516	9683.12	4731.92	5195.5
rs10100205	38225	38225	22619	38225	668	668	668	668	17495.8	4732.36	11643.5
rs1077829	4563	3156	14448	38225	2372	2372	2372	2372	8735	4732.88	2764
rs10760059	1416	5416	32177	38225	2273	2273	2273	2273	10790.8	4732.92	2273
rs10509093	10943	12368	3828	38225	1889	1889	1889	1889	9115	4733.81	2858.5
rs10115526	38225	38225	16086	38225	728	728	728	728	16709.1	4734.26	8407
rs10248565	4795	38225	20940	38225	1146	1146	1146	1146	13346.1	4735.87	2970.5
rs1051009	4229	4477	26840	38225	1902	1902	1902	1902	10172.4	4738.6	3065.5
rs2726032	6003	2099	649	272	18391	18391	18391	18391	10323.4	4739.17	12197
rs10265554	14820	13724	16086	38225	1195	1195	1195	1195	10954.4	4740.5	7459.5
rs10486963	38225	1960	12643	38225	1631	1631	1631	1631	12197.1	4743.26	1795.5
rs10108135	38225	38225	18367	38225	707	707	707	707	16983.8	4743.46	9537
rs1146387	550	1933	14448	38225	4574	4574	4574	4574	9181.5	4745.06	4574
rs10144253	38225	15827	26218	38225	807	807	807	807	15215.4	4745.41	8317
rs6122170	495	1126	1414	649	26645	26645	26645	26645	13783	4746.93	14029.5
rs10081378	38225	38225	38225	38225	590	590	590	590	19407.5	4748.97	19407.5
rs12150088	545	2960	2119	38225	6674	6674	6674	6674	8818.12	4750.22	6674
rs11210831	6715	1281	2605	38225	4175	4175	4175	4175	8190.75	4752.5	4175
rs13251094	250	680	5084	38225	9430	9430	9430	9430	10244.9	4754.79	9430
rs10239242	8737	13224	38225	38225	1118	1118	1118	1118	12860.4	4760.45	4927.5
rs11587213	3492	3031	1225	38225	4808	4808	4808	4808	8150.62	4762.94	4808
rs10495928	38225	2886	6868	38225	1740	1740	1740	1740	11645.5	4764.34	2313
rs10836477	11845	5045	2286	38225	2671	2671	2671	2671	8510.62	4765.02	2671
rs10889683	6923	14845	930	38225	2922	2922	2922	2922	9076.38	4766.27	2922
rs10259444	15908	11815	19356	38225	1178	1178	1178	1178	11252	4769.51	6496.5
rs10137053	38225	38225	13370	38225	774	774	774	774	16392.6	4769.99	7072
rs10808119	1835	3188	29438	38225	2526	2526	2526	2526	10348.8	4770	2526
rs10488755	16876	13179	4299	38225	1646	1646	1646	1646	9895.38	4770.6	2972.5
rs10745691	8903	16243	2096	38225	2195	2195	2195	2195	9280.88	4772.1	2195
rs1009267	38225	38225	29438	38225	636	636	636	636	18332.1	4772.24	15037
rs2301224	37	481	4980	38225	16791	16791	16791	16791	13860.9	4772.86	16791
rs11054372	10647	507	8569	38225	3519	3519	3519	3519	9003	4776.93	3519
rs10768157	10160	16212	1494	38225	2318	2318	2318	2318	9420.38	4777.88	2318
rs2297132	762	4460	1457	699	16745	16745	16745	16745	9294.75	4779.1	10602.5
rs1021041	38225	38225	4209	38225	1038	1038	1038	1038	15379.5	4780.81	2623.5
rs11574640	1266	900	12643	38225	4725	4725	4725	4725	8991.75	4784.21	4725
rs1038304	9850	8734	28782	38225	1305	1305	1305	1305	11351.4	4784.32	5019.5
rs10167276	38225	38225	8168	38225	881	881	881	881	15795.9	4785.01	4524.5
rs7957465	1370	1710	148	556	34601	34601	34601	34601	17773.5	4788.24	18155.5
rs10111822	38225	38225	18367	38225	721	721	721	721	16990.8	4790.19	9544
rs10451084	38225	38225	1031	38225	1482	1482	1482	1482	15204.2	4791.39	1482
rs10937387	5472	694	18844	38225	3182	3182	3182	3182	9495.38	4797.1	3182
rs1014486	38225	38225	11645	38225	811	811	811	811	16195.5	4799.08	6228
rs10172336	38225	15304	18844	38225	905	905	905	905	14277.2	4801.85	8104.5
rs10266329	14331	16018	15704	38225	1197	1197	1197	1197	11133.2	4802.33	7764
rs10113944	38225	38225	18367	38225	725	725	725	725	16992.8	4803.46	9546
rs10489912	11757	38225	2179	38225	1659	1659	1659	1659	12127.8	4803.74	1919
rs11133635	1149	1660	17453	38225	3866	3866	3866	3866	9243.88	4805.2	3866
rs10516038	4569	3271	31520	38225	1995	1995	1995	1995	10695.6	4807.3	2633
rs1028488	15846	6668	29438	38225	1245	1245	1245	1245	11894.6	4808.18	3956.5
rs10423885	12771	38225	3898	38225	1408	1408	1408	1408	12343.9	4808.63	2653
rs10815239	9568	14578	1238	38225	2566	2566	2566	2566	9234.12	4809.24	2566
rs10917640	4274	13964	1426	38225	3064	3064	3064	3064	8768.12	4810.42	3064
rs10766385	5743	8625	5294	38225	2313	2313	2313	2313	8392.38	4810.79	3803.5
rs10423751	5456	14070	24967	38225	1407	1407	1407	1407	11043.2	4811.24	3431.5
rs1009450	38225	38225	30154	38225	643	643	643	643	18425.1	4812.87	15398.5
rs10496971	5883	8205	16546	38225	1753	1753	1753	1753	9483.88	4813.72	3818
rs1043149	7646	6589	35910	38225	1429	1429	1429	1429	11760.8	4813.86	4009
rs10494349	4351	7158	27476	38225	1724	1724	1724	1724	10513.2	4815.08	3037.5
rs10737300	1318	7574	34663	38225	2162	2162	2162	2162	11303.5	4815.15	2162
rs10409392	7216	11572	28121	38225	1341	1341	1341	1341	11312.2	4817.81	4278.5
rs10234851	38225	38225	3574	38225	1099	1099	1099	1099	15330.6	4819.74	2336.5
rs112108388	1405	2411	7401	38225	4176	4176	4176	4176	8268.25	4820.25	4176
rs10513097	1496	38225	9281	38225	1949	1949	1949	1949	11877.9	4822.9	1949
rs1019096	38225	38225	5811	38225	975	975	975	975	15548.2	4824.07	3393
rs10104380	38225	38225	23210	38225	690	690	690	690	17580.6	4825.19	11950
rs10483908	5834	38225	5442	38225	1587	1587	1587	1587	11759.2	4826.04	3514.5
rs117559006	1124	218	31520	38225	5628	5628	5628	5628	11699.9	4829.99	5628
rs11237733	7306	1182	2642	38225	4295	4295	4295	4295	8316.88	4831.19	4295
rs10147393	38225	38225	11645	38225	822	822	822	822	16201	4831.52	6233.5
rs3741403	410	91	1066	38225	21029	21029	21029	21029	15488.5	4832.26	21029
rs10195376	38225	38225	5565	38225	989	989	989	989	15524.5	4832.39	3277
rs7758080	1448	1172	354	390	33572	33572	33572	33572	17206.5	4832.91	17510	0.7	1	0.7	1	intron variant	TAB2;TAB2-AS1
rs10782606	1281	6936	26840	38225	2391	2391	2391	2391	10355.8	4833.52	2391
rs1009058	38225	38225	35910	38225	621	621	621	621	19133.6	4834.24	18265.5
rs10111614	38225	38225	19893	38225	720	720	720	720	17181	4834.86	10306.5
rs10098946	38225	38225	27476	38225	665	665	665	665	18101.4	4837.94	14070.5
rs10150214	12441	38225	34663	38225	831	831	831	831	15859.8	4838.69	6636
rs10513986	38225	4062	3401	38225	1965	1965	1965	1965	11471.6	4839.62	2683
rs10240570	14075	12113	29438	38225	1120	1120	1120	1120	12291.4	4841.48	6616.5
rs1517352	38225	38225	96	155	10874	10874	10874	10874	15024.6	4845.7	10874	0.7	1	0.8	2	intron variant	STAT4
rs2397084	9173	2519	614	246	17188	17188	17188	17188	10163	4846.94	13180.5
rs10105113	38225	38225	23802	38225	692	692	692	692	17655.6	4847.41	12247
rs1051613	8402	7175	8355	38225	1997	1997	1997	1997	8768.12	4850.11	4586
rs10094871	38225	38225	31520	38225	646	646	646	646	18597.4	4850.87	16083
rs10091469	38225	38225	35910	38225	628	628	628	628	19137.1	4861.41	18269
rs10445262	9772	9587	18844	38225	1467	1467	1467	1467	10287	4862.54	5527
rs10424969	6992	12177	24388	38225	1409	1409	1409	1409	10927.2	4863.11	4200.5
rs1010659	38225	38225	23210	38225	701	701	701	701	17586.1	4863.5	11955.5
rs10192071	38225	13310	17453	38225	980	980	980	980	13891.6	4863.58	7145
rs10175781	13674	38225	22619	38225	914	914	914	914	14549.9	4868.06	7294
rs1010128	38225	38225	27476	38225	674	674	674	674	18105.9	4870.57	14075
rs10094653	38225	38225	32789	38225	645	645	645	645	18755.5	4871.09	16717
rs13017455	38225	38225	123	280	8911	8911	8911	8911	14062.1	4871.73	8911
rs10190062	38225	38225	6543	38225	966	966	966	966	15635.2	4873.5	3754.5
rs4380956	258	707	173	38225	22696	22696	22696	22696	16268.4	4877.01	22696
rs10493955	7836	8809	14082	38225	1717	1717	1717	1717	9477.5	4882.47	4776.5
rs10149792	38225	38225	12292	38225	829	829	829	829	16285.4	4884.95	6560.5
rs10128022	38225	38225	18367	38225	750	750	750	750	17005.2	4885.58	9558.5
rs10407012	7708	9134	38225	38225	1333	1333	1333	1333	12328	4885.99	4520.5
rs10433544	6125	16009	20390	38225	1438	1438	1438	1438	10812.6	4889.72	3781.5
rs10142545	38225	38225	14448	38225	798	798	798	798	16539.4	4890.55	7623
rs10794324	927	14628	17453	38225	2453	2453	2453	2453	10130.6	4891.13	2453
rs1010415	38225	38225	26218	38225	688	688	688	688	17955.6	4892.15	13453
rs10128721	38225	38225	18367	38225	753	753	753	753	17006.8	4895.34	9560
rs10430541	38225	38225	1443	38225	1423	1423	1423	1423	15226.2	4896.56	1433
rs10140316	38225	38225	15291	38225	790	790	790	790	16640.8	4900.59	8040.5
rs10124818	38225	38225	19356	38225	745	745	745	745	17126.4	4901.29	10050.5
rs10225158	38225	38225	4388	38225	1080	1080	1080	1080	15422.9	4902.02	2734
rs10814270	5570	5500	6709	38225	2553	2553	2553	2553	8277	4902.62	4026.5
rs10512363	1083	16509	34663	38225	1938	1938	1938	1938	12279	4903.4	1938
rs10514787	1632	38225	9281	38225	1974	1974	1974	1974	11907.4	4906.82	1974
rs12423664	10785	14651	1311	592	7245	7245	7245	7245	7039.88	4910.16	7245
rs10146422	38225	38225	13725	38225	815	815	815	815	16457.5	4910.75	7270
rs10732514	8851	11337	4209	38225	2140	2140	2140	2140	8897.75	4911.44	3174.5
rs10164469	38225	38225	10495	38225	872	872	872	872	16082.2	4912.03	5683.5
rs10519278	14367	3091	11645	38225	2035	2035	2035	2035	9433.5	4912.2	2563
rs10772611	10818	6410	4299	38225	2336	2336	2336	2336	8637	4912.77	3317.5
rs10099471	38225	38225	30851	38225	667	667	667	667	18524.2	4915.89	15759
rs1012803	38225	38225	19356	38225	752	752	752	752	17129.9	4924.26	10054
rs11129182	7509	6183	901	38225	3835	3835	3835	3835	8519.75	4924.53	3835
rs10197733	38225	38225	6232	38225	999	999	999	999	15612.9	4925.97	3615.5
rs56086356	97	501	434	38225	25618	25618	25618	25618	17716.1	4926.95	25618
rs10783812	6383	3715	11645	38225	2395	2395	2395	2395	8693.5	4927.05	3055
rs12751508	961	1240	1561	38225	8375	8375	8375	8375	9435.88	4931.5	8375
rs10497105	14366	10090	6709	38225	1754	1754	1754	1754	9550.75	4935.08	4231.5
rs11564148	38225	38225	731	690	4677	4677	4677	4677	12072.4	4936.47	4677
rs10505477	38225	5424	3828	38225	1847	1847	1847	1847	11636.2	4937.21	2837.5
rs10190555	38225	8135	33416	38225	972	972	972	972	15236.1	4939.8	4553.5
rs10179485	38225	38225	8569	38225	928	928	928	928	15869.5	4940.5	4748.5
rs2173568	38225	1792	247	340	15764	15764	15764	15764	12957.5	4941.01	15764
rs10102024	38225	38225	30154	38225	678	678	678	678	18442.6	4942.12	15416
rs10105510	38225	38225	27476	38225	695	695	695	695	18116.4	4945.86	14085.5
rs10483835	9880	5097	29438	38225	1586	1586	1586	1586	11123	4946.72	3341.5
rs1035050	14242	13161	18367	38225	1287	1287	1287	1287	11142.9	4951.02	7224
rs11646118	785	742	24388	38225	5078	5078	5078	5078	10556.5	4951.04	5078
rs10269710	38225	38225	3050	38225	1207	1207	1207	1207	15319.1	4951.89	2128.5
rs10749931	7940	2682	18367	38225	2219	2219	2219	2219	9511.25	4953.5	2450.5
rs17610618	436	1677	413	38225	13320	13320	13320	13320	11753.9	4954.98	13320
rs10245971	17287	11472	28782	38225	1136	1136	1136	1136	12538.8	4954.99	6304
rs10919071	38225	1004	2754	38225	3080	3080	3080	3080	11566	4955.35	3080
rs10167600	38225	38225	10762	38225	882	882	882	882	16120.6	4955.66	5822
rs10420011	38225	38225	1756	38225	1388	1388	1388	1388	15247.9	4956.11	1572
rs10925678	9562	2853	3696	38225	3118	3118	3118	3118	8351	4956.55	3118
rs10095543	38225	38225	37105	38225	648	648	648	648	19296.5	4958.46	18876.5
rs9315909	618	1574	530	405	36373	36373	36373	36373	18577.4	4958.55	18973.5
rs7580869	361	1472	1066	577	32525	32525	32525	32525	16697	4959.09	16998.5
rs10186570	10324	38225	28782	38225	959	959	959	959	14924	4961.55	5641.5
rs10826721	8056	5531	4569	38225	2626	2626	2626	2626	8360.62	4966.31	3597.5
rs11086103	14054	310	11946	38225	3695	3695	3695	3695	9914.38	4967.62	3695
rs11625746	38225	38225	947	441	4966	4966	4966	4966	12212.8	4968.08	4966
rs10513535	3084	13955	15291	38225	1960	1960	1960	1960	9799.38	4968.28	2522
rs10147834	38225	38225	14448	38225	824	824	824	824	16552.4	4969.58	7636
rs10466245	11021	11015	14448	38225	1535	1535	1535	1535	10106.1	4969.92	6275
rs10281626	17480	7293	32789	38225	1236	1236	1236	1236	12591.4	4971.07	4264.5
rs10505545	2289	38225	9525	38225	1851	1851	1851	1851	11958.5	4972.83	2070
rs10771457	9283	4272	8355	38225	2332	2332	2332	2332	8682.88	4973.83	3302
rs10506045	7989	7038	14863	38225	1853	1853	1853	1853	9440.88	4977.22	4445.5
rs117967182	38225	38225	802	283	5819	5819	5819	5819	12601.4	4983.18	5819
rs10104090	38225	38225	30851	38225	687	687	687	687	18534.2	4989.04	15769
rs10188861	38225	38225	8000	38225	963	963	963	963	15815.9	4989.76	4481.5
rs10491020	9377	3613	37105	38225	1682	1682	1682	1682	11881	4990.3	2647.5
rs10801113	38225	4925	1383	38225	2494	2494	2494	2494	11591.8	4991.01	2494
rs1039917	11408	11993	24967	38225	1312	1312	1312	1312	11480.1	4994	6360
rs10498532	8640	8269	14448	38225	1773	1773	1773	1773	9584.25	4998.84	5021
rs1724422	2006	105	1867	38225	12699	12699	12699	12699	11624.9	5000.48	12699
rs10469922	38225	12338	3765	38225	1550	1550	1550	1550	12344.1	5001.83	2657.5
rs10120959	38225	38225	23802	38225	737	737	737	737	17678.1	5002.54	12269.5
rs1017753	38225	38225	9772	38225	921	921	921	921	16016.4	5003.32	5346.5
rs10180263	38225	38225	9281	38225	933	933	933	933	15961	5003.46	5107
rs10212786	11477	38225	19356	38225	1049	1049	1049	1049	13934.9	5003.86	6263
rs10268968	10236	13060	36498	38225	1205	1205	1205	1205	12854.9	5004.14	5720.5
rs10484876	8994	38225	4476	38225	1608	1608	1608	1608	12044	5004.21	3042
rs7693745	289	38225	124	237	33187	33187	33187	33187	21452.9	5005.08	33187
rs10201153	38225	38225	6709	38225	1013	1013	1013	1013	15679.5	5006.3	3861
rs2395173	38225	2849	289	144	17180	17180	17180	17180	13778.4	5006.67	17180
rs2238140	821	399	471	38225	16121	16121	16121	16121	13050	5012.24	16121
rs3738441	55	935	1043	38225	21009	21009	21009	21009	15536.8	5013.93	21009
rs10498069	6592	6815	23802	38225	1769	1769	1769	1769	10313.8	5015.27	4180.5
rs10109499	38225	38225	28121	38225	712	712	712	712	18205.5	5020.53	14416.5
rs61802091	4252	2417	366	210	26781	26781	26781	26781	14296.1	5024.69	15516.5
rs1081062	9412	4193	6543	38225	2535	2535	2535	2535	8564.12	5026.67	3364
rs111897045	3365	619	18367	38225	4086	4086	4086	4086	9615	5026.69	4086
rs1040975	2233	38225	38225	38225	1345	1345	1345	1345	15286	5027.51	1789
rs1230064	3180	85	16546	38225	6994	6994	6994	6994	10751.5	5028.91	6994
rs10484150	5535	12663	23802	38225	1594	1594	1594	1594	10825.1	5032.93	3564.5
rs1076352	5460	2639	26840	38225	2299	2299	2299	2299	10295	5034.89	2469
rs10490085	15236	6241	14863	38225	1665	1665	1665	1665	10153.1	5038.25	3953
rs1023586	38225	38225	4980	38225	1107	1107	1107	1107	15510.4	5042.06	3043.5
rs10498441	6614	11960	14082	38225	1771	1771	1771	1771	9745.62	5043.83	4192.5
rs10249383	4751	38225	34663	38225	1149	1149	1149	1149	15057.5	5044.62	2950
rs10414410	38225	38225	2179	38225	1363	1363	1363	1363	15288.2	5045.57	1771
rs1167798	683	1882	11337	38225	5241	5241	5241	5241	9136.38	5045.95	5241
rs1030354	14968	9592	30154	38225	1264	1264	1264	1264	12249.4	5049.16	5428
rs10219717	9886	38225	23210	38225	1060	1060	1060	1060	14223.2	5050.41	5473
rs10745265	457	38225	27476	38225	2193	2193	2193	2193	14144.4	5052.02	2193
rs10489873	7501	7477	26218	38225	1658	1658	1658	1658	10756.6	5052.62	4567.5
rs1050391	4556	9083	23802	38225	1833	1833	1833	1833	10374.8	5053.04	3194.5
rs10107713	38225	38225	30851	38225	705	705	705	705	18543.2	5053.98	15778
rs1034895	13133	38225	8168	38225	1285	1285	1285	1285	12861.4	5056.48	4726.5
rs10117534	38225	38225	26840	38225	731	731	731	731	18054.9	5057.51	13785.5
rs10195538	38225	38225	8000	38225	990	990	990	990	15829.4	5059.23	4495
rs10494147	15840	6269	13025	38225	1718	1718	1718	1718	10028.9	5061.41	3993.5
rs10793158	13978	2039	11053	38225	2446	2446	2446	2446	9384.88	5061.91	2446
rs11078918	5640	1563	7213	38225	3650	3650	3650	3650	8405.12	5062.43	3650
rs10490958	13006	38225	2852	38225	1680	1680	1680	1680	12378.5	5062.94	2266
rs11260562	9028	154	21503	38225	4413	4413	4413	4413	10820.2	5065.38	4413
rs10484578	5651	13168	23210	38225	1601	1601	1601	1601	10832.2	5065.87	3626
rs11246288	1115	916	31520	38225	4336	4336	4336	4336	11140	5067.66	4336
rs10483067	38225	14710	3283	38225	1577	1577	1577	1577	12593.9	5069.77	2430
rs10510314	3827	38225	5943	38225	1904	1904	1904	1904	11729.5	5070.24	2865.5
rs10105248	38225	38225	34025	38225	693	693	693	693	18934	5072.5	17359
rs10502249	6622	15838	10228	38225	1809	1809	1809	1809	9768.62	5073.68	4215.5
rs11240465	38225	38225	1676	523	4306	4306	4306	4306	11984.1	5075.41	4306
rs10500601	10139	16048	6868	38225	1792	1792	1792	1792	9806	5075.67	4330
rs10280951	13308	10411	35910	38225	1234	1234	1234	1234	12848.8	5076.37	5822.5
rs10110141	38225	38225	30154	38225	716	716	716	716	18461.6	5078.73	15435
rs10437024	5765	14130	32789	38225	1445	1445	1445	1445	12086.1	5082.31	3605
rs17572109	15223	4177	749	304	13250	13250	13250	13250	9181.62	5083.91	13250
rs10485363	12066	5616	25586	38225	1611	1611	1611	1611	10992.1	5084.11	3613.5
rs10232993	38225	38225	5565	38225	1096	1096	1096	1096	15578	5087.08	3330.5
rs10408163	38225	38225	2546	38225	1334	1334	1334	1334	15319.6	5089.68	1940
rs10887328	4367	5925	6400	38225	2905	2905	2905	2905	8317.12	5090.35	3636
rs10118366	38225	38225	28121	38225	732	732	732	732	18215.5	5090.55	14426.5
rs11568820	3585	410	16546	38225	4698	4698	4698	4698	9694.75	5093.26	4698
rs10115665	38225	38225	28782	38225	729	729	729	729	18296.6	5094.88	14755.5
rs10790255	7617	8486	5294	38225	2431	2431	2431	2431	8668.25	5098.82	3862.5
rs10112345	38225	38225	30154	38225	722	722	722	722	18464.6	5099.96	15438
rs10488812	1800	38225	23802	38225	1647	1647	1647	1647	13580	5104.1	1723.5
rs12199775	1557	4136	887	38225	6787	6787	6787	6787	8994.12	5107.77	6787			0.8	2	intron variant	PHACTR2
rs10496774	38225	3939	8569	38225	1751	1751	1751	1751	11995.2	5108.22	2845
rs10460330	38225	7876	7789	38225	1509	1509	1509	1509	12268.9	5109.81	4649
rs10110229	38225	38225	31520	38225	717	717	717	717	18632.9	5110.5	16118.5
rs1077667	7432	2211	23802	38225	2362	2362	2362	2362	10139.8	5110.6	2362
rs10104336	38225	38225	37105	38225	689	689	689	689	19317	5112.92	18897
rs10103667	38225	38225	38225	38225	685	685	685	685	19455	5117.04	19455
rs1569328	38225	38225	163	125	11220	11220	11220	11220	15202.2	5119.42	11220	0.7	3	0.7	1	upstream gene variant
rs7268588	1171	2086	685	312	30836	30836	30836	30836	15949.8	5119.69	16461
rs10438967	38225	38225	1886	38225	1455	1455	1455	1455	15297.6	5119.82	1670.5
rs10190545	38225	38225	9525	38225	971	971	971	971	16010.5	5120.92	5248
rs55808324	38225	1806	245	66	25530	25530	25530	25530	17807.8	5122.68	25530			0.7	1	intron variant	GALC
rs10508430	14334	5076	13725	38225	1880	1880	1880	1880	9860	5126.22	3478
rs10261386	38225	38225	4388	38225	1182	1182	1182	1182	15473.9	5128.29	2785
rs10230326	38225	6597	35301	38225	1089	1089	1089	1089	15338	5128.53	3843
rs10162671	38225	38225	15291	38225	866	866	866	866	16678.8	5130.9	8078.5
rs11580498	861	3833	7401	38225	4764	4764	4764	4764	8672	5131.67	4764
rs1029561	16846	12934	23210	38225	1256	1256	1256	1256	12029.9	5131.88	7095
rs12126038	2415	964	2900	38225	6576	6576	6576	6576	8851	5133.91	6576
rs10132819	38225	38225	26218	38225	758	758	758	758	17990.6	5134.99	13488
rs11084348	7228	817	11645	38225	3683	3683	3683	3683	9080.88	5135.31	3683
rs10129853	38225	38225	26840	38225	754	754	754	754	18066.4	5136.46	13797
rs10109101	38225	38225	34025	38225	711	711	711	711	18943	5137.95	17368
rs10447854	38225	16405	4299	38225	1474	1474	1474	1474	12881.2	5139	2886.5
rs1041968	12586	38225	7213	38225	1384	1384	1384	1384	12723.1	5139.32	4298.5
rs10793449	10810	8582	3828	38225	2448	2448	2448	2448	8904.62	5140.41	3138
rs2847268	12514	956	530	587	19025	19025	19025	19025	11335.9	5140.54	15769.5
rs13190001	38225	38225	354	128	9270	9270	9270	9270	14251.5	5142.25	9270
rs10455872	10256	8953	28121	38225	1492	1492	1492	1492	11440.4	5142.51	5222.5
rs661356	13379	2347	174	145	28058	28058	28058	28058	16034.6	5145	20718.5
rs10497968	12431	3454	30851	38225	1767	1767	1767	1767	11503.6	5148.42	2610.5
rs10134583	38225	38225	25586	38225	767	767	767	767	17916.1	5149.66	13176.5
rs10505506	1852	38225	15704	38225	1848	1848	1848	1848	12674.8	5151.03	1850
rs11082715	1941	6445	5704	38225	3675	3675	3675	3675	8376.88	5153.48	3675
rs10108725	38225	38225	35301	38225	709	709	709	709	19101.5	5154.38	18005
rs10148579	38225	38225	19356	38225	825	825	825	825	17166.4	5157.74	10090.5
rs11223983	38225	38225	2146	497	4234	4234	4234	4234	12003.6	5157.75	4234
rs10466055	15372	15469	9997	38225	1533	1533	1533	1533	10649.4	5159.08	5765
rs1029153	38225	38225	3696	38225	1249	1249	1249	1249	15420.9	5159.74	2472.5
rs10749737	15480	2871	12292	38225	2217	2217	2217	2217	9717	5162.44	2544
rs10122456	38225	38225	30154	38225	740	740	740	740	18473.6	5163.14	15447
rs10898438	4897	5760	5943	38225	2980	2980	2980	2980	8343.12	5163.53	3938.5
rs11984309	38225	38225	361	631	6244	6244	6244	6244	12802.2	5164.29	6244
rs10458244	12634	9605	21503	38225	1501	1501	1501	1501	10996.4	5164.77	5553
rs117115302	2447	170	37105	38225	5416	5416	5416	5416	12451.4	5166.51	5416
rs10138948	38225	38225	24388	38225	783	783	783	783	17774.4	5172	12585.5
rs10510735	8997	10698	10495	38225	1909	1909	1909	1909	9506.38	5173.02	5453
rs10518242	1955	11281	36498	38225	2022	2022	2022	2022	12005.9	5174.93	2022
rs10508600	9696	15275	7213	38225	1884	1884	1884	1884	9743.12	5175.12	4548.5
rs1042725	9501	15185	23210	38225	1417	1417	1417	1417	11473.6	5177.09	5459
rs10241629	38225	38225	5811	38225	1123	1123	1123	1123	15622.2	5177.28	3467
rs12110525	1167	2252	2852	38225	6519	6519	6519	6519	8821.5	5178.84	6519
rs10882939	7053	10073	2754	38225	2887	2887	2887	2887	8706.62	5181.48	2887
rs10160116	38225	38225	17006	38225	861	861	861	861	16890.6	5184.5	8933.5
rs10514408	8473	10016	10762	38225	1968	1968	1968	1968	9418.5	5186.62	5220.5
rs10488465	15820	13146	9042	38225	1643	1643	1643	1643	10350.6	5186.75	5342.5
rs1013441	38225	38225	27476	38225	765	765	765	765	18151.4	5188.96	14120.5
rs84488	38225	90	216	446	35543	35543	35543	35543	22643.6	5193.07	35543
rs10405214	5416	38225	21503	38225	1328	1328	1328	1328	13585.1	5193.48	3372
rs1012281	38225	38225	31520	38225	741	741	741	741	18644.9	5195.32	16130.5
rs10926255	4128	8277	4299	38225	3119	3119	3119	3119	8425.62	5196.05	3623.5
rs1019107	38225	38225	10495	38225	976	976	976	976	16134.2	5196.7	5735.5
rs10976493	1056	4784	23210	38225	3301	3301	3301	3301	10059.9	5197.06	3301
rs10110519	38225	38225	35910	38225	718	718	718	718	19182.1	5198.1	18314
rs1021308	15921	38225	18844	38225	1051	1051	1051	1051	14427.4	5200.33	8486
rs10402236	38225	38225	3171	38225	1319	1319	1319	1319	15390.2	5201.78	2245
rs10130915	38225	38225	29438	38225	756	756	756	756	18392.1	5203.01	15097
rs157580	15516	9885	388	561	11267	11267	11267	11267	8927.25	5204.13	11267
rs10844206	1022	15804	16546	38225	2694	2694	2694	2694	10296.6	5204.23	2694
rs10185855	38225	38225	11645	38225	954	954	954	954	16267	5205.01	6299.5
rs1051319	5306	5831	31520	38225	1951	1951	1951	1951	11085.8	5206.66	3628.5
rs10815051	7136	6212	7401	38225	2562	2562	2562	2562	8652.75	5206.91	4387
rs11788468	708	677	26218	38225	5793	5793	5793	5793	11125	5207.72	5793
rs10234816	38225	38225	6709	38225	1098	1098	1098	1098	15722	5212.11	3903.5
rs10134119	38225	38225	28782	38225	763	763	763	763	18313.6	5212.34	14772.5
rs45450798	38225	628	443	180	23106	23106	23106	23106	16487.5	5213.27	23106
rs10258601	38225	38225	5186	38225	1174	1174	1174	1174	15569.6	5218.77	3180
rs10437866	11269	12894	22619	38225	1447	1447	1447	1447	11349.4	5219.41	6358
rs112031067	38225	38225	1938	669	4130	4130	4130	4130	11947.1	5219.87	4130
rs1029088	38225	5286	29438	38225	1248	1248	1248	1248	14520.8	5220.34	3267
rs10500842	16252	4413	19356	38225	1796	1796	1796	1796	10678.8	5221	3104.5
rs9554587	600	38225	93	136	37148	37148	37148	37148	23455.8	5221.35	37148	0.7	1			downstream gene variant
rs11078685	1736	11200	4209	38225	3649	3649	3649	3649	8745.75	5223.95	3649
rs10249357	16072	14763	35301	38225	1148	1148	1148	1148	13619.1	5225.69	7955.5
rs1016214	38225	38225	17889	38225	865	865	865	865	17003	5229.52	9377
rs1038822	15102	9715	34025	38225	1309	1309	1309	1309	12787.9	5230.55	5512
rs10506105	14412	38225	2255	38225	1854	1854	1854	1854	12566.6	5231.49	2054.5
rs1432135	16955	10136	1330	214	10349	10349	10349	10349	8753.88	5231.52	10349
rs10883766	9355	1133	19893	38225	2889	2889	2889	2889	10020.2	5231.95	2889
rs10254316	38225	13427	15704	38225	1162	1162	1162	1162	13778.6	5232.25	7294.5
rs1025065	38225	38225	5704	38225	1153	1153	1153	1153	15623.9	5233.8	3428.5
rs10419982	38225	3629	28782	38225	1386	1386	1386	1386	14300.6	5233.98	2507.5
rs10491288	38225	38225	1245	38225	1687	1687	1687	1687	15333.5	5234	1687
rs10273481	15089	15887	28121	38225	1217	1217	1217	1217	12773.8	5236.37	8153
rs10418489	38225	4414	24388	38225	1378	1378	1378	1378	13845.5	5238.57	2896
rs1046568	10588	38225	6709	38225	1529	1529	1529	1529	12482.9	5238.71	4119
rs10142830	38225	38225	24967	38225	799	799	799	799	17854.8	5239.92	12883
rs11952467	3922	1773	1477	38225	6170	6170	6170	6170	8759.62	5240.66	6170
rs1051952	4117	12356	17006	38225	2037	2037	2037	2037	9981.5	5241.09	3077
rs1016331	38225	38225	17889	38225	869	869	869	869	17005	5241.59	9379
rs10487499	17022	38225	3223	38225	1635	1635	1635	1635	12904.4	5245.11	2429
rs1041973	38225	38225	2806	38225	1385	1385	1385	1385	15377.6	5249.48	2095.5
rs11668530	38225	667	823	38225	5190	5190	5190	5190	12337.5	5255.47	5190
rs13214385	13021	13229	877	507	9338	9338	9338	9338	8123.25	5255.93	9338
rs10786736	5433	7920	10495	38225	2411	2411	2411	2411	8964.62	5256.97	3922
rs1936690	2009	38225	591	294	14464	14464	14464	14464	12371.9	5257.77	14464
rs10486157	38225	38225	1515	38225	1622	1622	1622	1622	15334.8	5259.66	1622
rs151361	535	2270	910	38225	10860	10860	10860	10860	10672.5	5261.82	10860
rs1022293	38225	38225	8000	38225	1071	1071	1071	1071	15869.9	5262.13	4535.5
rs10814918	38225	1245	7583	38225	2559	2559	2559	2559	11939.2	5266.21	2559
rs1045020	38225	2941	28782	38225	1480	1480	1480	1480	14261.6	5268.29	2210.5
rs10490749	7913	7754	32177	38225	1675	1675	1675	1675	11596.1	5268.99	4714.5
rs2425752	16758	3414	395	293	17308	17308	17308	17308	11261.5	5269.17	17033
rs10430847	11130	9781	34663	38225	1425	1425	1425	1425	12437.4	5269.8	5603
rs10120389	38225	38225	36498	38225	735	735	735	735	19264.1	5269.96	18616.5
rs10849451	3328	3227	26218	38225	2727	2727	2727	2727	10238.2	5270.28	2977
rs10825023	1894	38225	4569	38225	2620	2620	2620	2620	11674.1	5270.94	2620
rs10150899	38225	38225	22079	38225	834	834	834	834	17511.2	5271.82	11456.5
rs12539555	976	1464	3171	38225	7667	7667	7667	7667	9313	5273.87	7667
rs10516988	6488	6922	21503	38225	2008	2008	2008	2008	10146.2	5275.7	4248
rs1051266	6179	11347	15704	38225	1944	1944	1944	1944	9903.88	5276.77	4061.5
rs10169606	38225	38225	17006	38225	892	892	892	892	16906.1	5277.01	8949
rs10873947	1909	3383	38225	38225	2826	2826	2826	2826	11630.8	5277.6	2826
rs10485175	11329	8695	23802	38225	1610	1610	1610	1610	11061.4	5277.96	5152.5
rs17608925	38225	809	1597	389	13316	13316	13316	13316	11785.5	5279.96	13316
rs10282256	9070	38225	19356	38225	1239	1239	1239	1239	13729	5280.5	5154.5
rs11265386	1691	6817	3574	38225	4428	4428	4428	4428	8502.38	5281.52	4428
rs12194403	38225	38225	710	279	6770	6770	6770	6770	13064.9	5284.32	6770
rs10739303	8427	9037	9525	38225	2166	2166	2166	2166	9234.75	5286.8	5296.5
rs10458360	6302	38225	13025	38225	1502	1502	1502	1502	12723.1	5286.93	3902
rs1249092	556	4651	1967	38225	7489	7489	7489	7489	9419.38	5288.21	7489
rs10190183	15862	38225	30154	38225	968	968	968	968	15792.2	5290.39	8415
rs10195682	15994	38225	27476	38225	991	991	991	991	15485.5	5296.48	8492.5
rs10754328	4934	38225	3401	38225	2242	2242	2242	2242	11719.1	5296.7	2821.5
rs11746538	2997	668	8355	38225	5585	5585	5585	5585	9073.12	5299.46	5585
rs10153462	38225	38225	22079	38225	843	843	843	843	17515.8	5300.19	11461
rs10743815	4315	5400	30851	38225	2182	2182	2182	2182	10939.9	5300.31	3248.5
rs117650662	413	1784	21503	38225	5674	5674	5674	5674	10577.6	5305.41	5674
rs11090847	1303	1957	34025	38225	3711	3711	3711	3711	11294.2	5306.77	3711
rs11720478	825	6291	3574	38225	5462	5462	5462	5462	8845.38	5308.97	5462
rs11780116	38225	38225	1031	382	5755	5755	5755	5755	12610.4	5309.15	5755
rs10230479	9514	38225	32177	38225	1090	1090	1090	1090	15312.6	5309.32	5302
rs3825156	9965	15874	80	230	21611	21611	21611	21611	14074.1	5312.94	18742.5
rs71624119	1084	1235	1426	393	30332	30332	30332	30332	15683.2	5313.14	15879	0.7	2			intron variant	ANKRD55
rs10139065	38225	38225	30154	38225	784	784	784	784	18495.6	5314.43	15469
rs10235552	38225	13978	20940	38225	1105	1105	1105	1105	14473.5	5315.83	7541.5
rs12363277	342	887	21503	38225	7120	7120	7120	7120	11179.6	5319.12	7120
rs17730134	91	532	10228	38225	13565	13565	13565	13565	12917	5319.2	13565
rs10264235	38225	38225	5704	38225	1191	1191	1191	1191	15642.9	5319.35	3447.5
rs10127728	38225	38225	36498	38225	749	749	749	749	19271.1	5319.92	18623.5
rs10488722	10550	10924	19893	38225	1645	1645	1645	1645	10771.5	5320.08	6097.5
rs10763757	8332	6033	11946	38225	2300	2300	2300	2300	9217	5320.72	4166.5
rs10507922	4400	12801	24388	38225	1872	1872	1872	1872	10912.8	5323.29	3136
rs10933537	5754	5063	5811	38225	3162	3162	3162	3162	8437.62	5325.41	4112.5
rs11070968	8407	4658	2605	38225	3589	3589	3589	3589	8531.38	5325.51	3589
rs10490831	13673	8340	18844	38225	1677	1677	1677	1677	10723.8	5328.26	5008.5
rs10873146	8905	2309	13025	38225	2823	2823	2823	2823	9219.5	5328.79	2823
rs10486893	7599	14387	22079	38225	1630	1630	1630	1630	11101.2	5329.98	4614.5
rs10280613	15857	15799	29438	38225	1233	1233	1233	1233	13031.4	5330.22	8516
rs10789303	3048	14320	11337	38225	2424	2424	2424	2424	9578.25	5331.71	2736
rs1042078	38225	38225	3109	38225	1393	1393	1393	1393	15419.5	5332.53	2251
rs10159477	38225	38225	21503	38225	860	860	860	860	17452.2	5335.71	11181.5
rs10417781	9645	38225	13025	38225	1376	1376	1376	1376	13078	5336.8	5510.5
rs10863389	6861	2280	18367	38225	2784	2784	2784	2784	9608.62	5338.55	2784
rs10175610	38225	38225	17006	38225	913	913	913	913	16916.6	5338.77	8959.5
rs12148050	1096	4594	1742	38225	6662	6662	6662	6662	9038.12	5339.21	6662
rs10836559	38225	1233	7213	38225	2672	2672	2672	2672	11948	5341.21	2672
rs10274856	6243	38225	32789	38225	1220	1220	1220	1220	15045.2	5341.42	3731.5
rs10492224	38225	38225	1426	38225	1699	1699	1699	1699	15362.1	5342.47	1699
rs17533525	13116	8703	324	595	13183	13183	13183	13183	9433.75	5343.47	13149.5
rs10461001	5686	15373	38225	38225	1511	1511	1511	1511	12944.1	5344.59	3598.5
rs10749775	6678	3422	31520	38225	2218	2218	2218	2218	11089.6	5345.19	2820
rs10237443	38225	38225	7789	38225	1113	1113	1113	1113	15864.5	5346.42	4451
rs10430981	16477	10063	25586	38225	1426	1426	1426	1426	12006.9	5349.39	5744.5
rs10176241	38225	38225	17006	38225	917	917	917	917	16918.6	5350.45	8961.5
rs11203346	1629	4743	7789	38225	4135	4135	4135	4135	8615.75	5351.35	4135
rs645078	299	264	399	38225	27357	27357	27357	27357	18576.9	5353.14	27357
rs10490507	38225	2333	25586	38225	1670	1670	1670	1670	13881.1	5357.16	2001.5
rs12931744	38225	38225	625	130	8698	8698	8698	8698	13999.6	5358.27	8698
rs10142531	38225	38225	30154	38225	797	797	797	797	18502.1	5358.31	15475.5
rs11712666	1470	2561	5442	38225	5428	5428	5428	5428	8676.25	5358.57	5428
rs1029238	6636	38225	28782	38225	1250	1250	1250	1250	14608.5	5360.07	3943
rs10510766	10966	6816	17889	38225	1911	1911	1911	1911	10192.5	5360.36	4363.5
rs12090164	11625	176	4980	38225	6473	6473	6473	6473	10112.2	5362.45	6473
rs587198	38225	329	360	328	26055	26055	26055	26055	17932.8	5363.03	26055
rs1014125	38225	38225	30851	38225	794	794	794	794	18587.8	5363.51	15822.5
rs1076829	5752	9225	11645	38225	2321	2321	2321	2321	9266.38	5364.1	4036.5
rs705708	2594	1561	591	364	29840	29840	29840	29840	15558.8	5369.17	16217
rs10840489	38225	2998	3050	38225	2682	2682	2682	2682	11653.2	5369.79	2840
rs10506577	6670	9527	23802	38225	1860	1860	1860	1860	10708	5370.46	4265
rs1035225	15313	15928	26840	38225	1290	1290	1290	1290	12683.2	5371.42	8301.5
rs11171744	7242	3203	2988	38225	4023	4023	4023	4023	8468.75	5372.4	4023
rs11154197	1402	6103	8805	38225	3942	3942	3942	3942	8787.88	5373.77	3942
rs11083840	6143	3923	4128	38225	3678	3678	3678	3678	8391.38	5374.23	3800.5
rs1034687	5175	38225	34025	38225	1283	1283	1283	1283	15097.8	5375.44	3229
rs10147080	38225	38225	27476	38225	821	821	821	821	18179.4	5375.53	14148.5
rs10748065	13931	38225	1443	38225	2209	2209	2209	2209	12582.5	5377.63	2209
rs1024820	12132	38225	23210	38225	1143	1143	1143	1143	14545.5	5380.35	6637.5
rs10783853	8024	10116	6868	38225	2396	2396	2396	2396	9102.12	5380.41	4632
rs11264303	2642	1733	10495	38225	4422	4422	4422	4422	8847.88	5380.43	4422
rs1024794	38225	38225	7401	38225	1142	1142	1142	1142	15830.5	5381.14	4271.5
rs10826151	3950	7401	13370	38225	2621	2621	2621	2621	9178.75	5383.06	3285.5
rs1030046	11646	16544	38225	38225	1261	1261	1261	1261	13710.5	5389.48	6453.5
rs11150613	3697	5764	3696	38225	3924	3924	3924	3924	8384.75	5391.33	3924
rs10422359	13657	12419	28782	38225	1399	1399	1399	1399	12334.9	5392.28	6909
rs10505508	38225	8234	5084	38225	1849	1849	1849	1849	12145.5	5392.4	3466.5
rs1021156	38225	11303	36498	38225	1044	1044	1044	1044	16053.4	5393.49	6173.5
rs933957	815	2792	395	451	36466	36466	36466	36466	18789.6	5394.17	19629
rs12610544	464	3182	3283	38225	7897	7897	7897	7897	9592.75	5397.72	7897
rs11049939	7553	4199	3976	38225	3500	3500	3500	3500	8494.12	5400.28	3738
rs10919019	12298	4976	3444	38225	3079	3079	3079	3079	8907.38	5400.95	3261.5
rs10737295	38225	38225	596	38225	2161	2161	2161	2161	15489.4	5402.73	2161
rs10166009	38225	38225	22079	38225	876	876	876	876	17532.2	5402.94	11477.5
rs17035289	38225	38225	165	137	12181	12181	12181	12181	15684.5	5403.86	12181
rs10744553	3352	15535	16086	38225	2185	2185	2185	2185	10242.2	5406.32	2768.5
rs10169039	38225	38225	20940	38225	889	889	889	889	17396.4	5406.96	10914.5
rs10144929	38225	38225	30154	38225	812	812	812	812	18509.6	5408.5	15483
rs10162846	38225	38225	23210	38225	867	867	867	867	17669.1	5408.78	12038.5
rs6570957	1487	1688	1107	437	27892	27892	27892	27892	14535.9	5411.02	14790
rs1063632	5871	6647	24388	38225	2121	2121	2121	2121	10451.9	5412.25	3996
rs165256	4746	38225	425	550	11485	11485	11485	11485	11235.8	5413.7	11485
rs12468253	504	10566	1203	38225	7409	7409	7409	7409	10016.8	5413.76	7409
rs1021201	38225	38225	11053	38225	1046	1046	1046	1046	16239	5414.78	6049.5
rs10136978	38225	38225	37105	38225	773	773	773	773	19359	5415.63	18939
rs10218565	12570	38225	32177	38225	1058	1058	1058	1058	15678.6	5416.14	6814
rs2069845	8131	7801	604	357	15260	15260	15260	15260	9741.62	5417.23	11695.5
rs1015562	38225	38225	25586	38225	849	849	849	849	17957.1	5417.94	13217.5
rs117479043	866	816	28121	38225	5593	5593	5593	5593	11300	5418.71	5593
rs10263303	38225	38225	6709	38225	1187	1187	1187	1187	15766.5	5419.23	3948
rs10485442	5355	38225	14082	38225	1612	1612	1612	1612	12791.9	5419.35	3483.5
rs1025641	38225	38225	7213	38225	1167	1167	1167	1167	15819.5	5422.26	4190
rs140237779	1259	153	9525	38225	10162	10162	10162	10162	11226.2	5422.89	10162
rs10910651	14028	4228	3898	38225	3035	3035	3035	3035	9064.88	5424.62	3466.5
rs10498910	15599	4727	26840	38225	1775	1775	1775	1775	11561.4	5425.64	3251
rs1017876	38225	38225	18367	38225	925	925	925	925	17092.8	5425.7	9646
rs10501763	14160	4978	26218	38225	1806	1806	1806	1806	11350.6	5426.15	3392
rs10477933	38225	5460	15704	38225	1565	1565	1565	1565	12984.2	5426.18	3512.5
rs10508503	4108	13284	28782	38225	1881	1881	1881	1881	11490.4	5426.23	2994.5
rs10772010	6244	11154	9525	38225	2334	2334	2334	2334	9310.5	5427.05	4289
rs11576557	65	38225	15704	38225	4740	4740	4740	4740	13897.4	5427.4	4740
rs10494275	10748	11093	18844	38225	1722	1722	1722	1722	10724.8	5429.42	6235
rs1403553	2698	38225	1617	424	10170	10170	10170	10170	10455.5	5430.55	10170
rs10439143	5650	38225	20390	38225	1456	1456	1456	1456	13539.2	5430.64	3553
rs10485723	38225	3377	22619	38225	1615	1615	1615	1615	13613.2	5433.11	2496
rs10458577	7803	16176	30851	38225	1503	1503	1503	1503	12383.4	5433.42	4653
rs10912560	14262	15071	1075	38225	3046	3046	3046	3046	10102.1	5434.06	3046
rs10488585	38225	38225	1867	38225	1644	1644	1644	1644	15389.8	5435.31	1755.5
rs10221803	38225	38225	10495	38225	1068	1068	1068	1068	16180.2	5436.12	5781.5
rs10267797	38225	38225	6543	38225	1202	1202	1202	1202	15753.2	5436.32	3872.5
rs1405108	544	4734	724	38225	10177	10177	10177	10177	10616.9	5437.81	10177	0.7	1			downstream gene variant
rs10485824	14089	38225	5442	38225	1617	1617	1617	1617	12806.1	5439.03	3529.5
rs10419572	38225	38225	3765	38225	1382	1382	1382	1382	15496	5440.08	2573.5
rs10490641	16664	9562	16086	38225	1673	1673	1673	1673	10903.6	5440.49	5617.5
rs10519874	9766	3497	34025	38225	2039	2039	2039	2039	11708.6	5440.68	2768
rs10507887	14381	12977	8805	38225	1871	1871	1871	1871	10234	5442.42	5338
rs34906074	204	1167	475	38225	20550	20550	20550	20550	15283.9	5443.44	20550
rs10840490	5191	3396	22079	38225	2683	2683	2683	2683	9952.88	5443.5	3039.5
rs10138940	38225	38225	37105	38225	782	782	782	782	19363.5	5447.07	18943.5
rs10211595	38225	38225	11645	38225	1045	1045	1045	1045	16312.5	5447.61	6345
rs10438575	10308	16500	26840	38225	1452	1452	1452	1452	12210.1	5447.62	5880
rs10517309	13295	15366	6077	38225	2013	2013	2013	2013	10126.9	5450.77	4045
rs13204742	38225	38225	280	255	9307	9307	9307	9307	14276.6	5453.86	9307	0.8	1	0.7	1	intergenic variant
rs11085732	38225	2386	1214	38225	3690	3690	3690	3690	11851.2	5455.52	3690
rs10456994	38225	38225	2806	38225	1496	1496	1496	1496	15433.1	5455.78	2151
rs10278661	17264	16159	32177	38225	1230	1230	1230	1230	13593.1	5456.12	8694.5
rs2395030	38225	4255	175	317	17177	17177	17177	17177	13960	5456.22	17177
rs11064156	1067	38225	3109	38225	3568	3568	3568	3568	11862.2	5456.29	3568
rs10992675	7466	7214	3050	38225	3346	3346	3346	3346	8667.38	5457.6	3346
rs10878246	17320	4162	4299	38225	2856	2856	2856	2856	9428.75	5458.52	3509
rs11172254	3790	9602	2146	38225	4034	4034	4034	4034	8737.38	5460.6	4034
rs11164827	9378	2182	3976	38225	3993	3993	3993	3993	8716.62	5460.65	3993
rs7739434	741	4218	508	399	33440	33440	33440	33440	17453.2	5462.02	18829
rs10140896	38225	38225	36498	38225	791	791	791	791	19292.1	5467.04	18644.5
rs10477008	38225	38225	2398	38225	1563	1563	1563	1563	15415.6	5468.16	1980.5
rs10508326	16317	11133	9281	38225	1877	1877	1877	1877	10308	5468.67	5579
rs10193629	38225	38225	15291	38225	984	984	984	984	16737.8	5469.31	8137.5
rs10808533	5992	3984	21503	38225	2528	2528	2528	2528	9977	5469.92	3256
rs10764881	15396	10173	4754	38225	2304	2304	2304	2304	9720.5	5470.46	3529
rs10504870	10002	6505	28121	38225	1843	1843	1843	1843	11278.1	5474.59	4174
rs10515157	9225	10302	14448	38225	1984	1984	1984	1984	10017	5479.95	5604.5
rs10492682	38225	38225	1742	38225	1701	1701	1701	1701	15402.6	5481.05	1721.5
rs10736390	16282	4086	14863	38225	2155	2155	2155	2155	10259.5	5481.58	3120.5
rs1048971	9598	38225	7789	38225	1654	1654	1654	1654	12556.6	5483.56	4721.5
rs10491311	10956	13063	18367	38225	1689	1689	1689	1689	10920.9	5483.72	6322.5
rs1041312	38225	38225	4299	38225	1359	1359	1359	1359	15551.2	5484.8	2829
rs62192912	38225	2012	179	113	26990	26990	26990	26990	18561.1	5490.22	26990
rs10516526	15614	5968	14448	38225	2003	2003	2003	2003	10283.4	5492.6	3985.5
rs10493708	38225	4342	15291	38225	1710	1710	1710	1710	12865.4	5493.52	3026
rs11691193	1196	1412	16086	38225	5318	5318	5318	5318	9773.88	5494.39	5318
rs1537142	38225	1826	1203	682	10980	10980	10980	10980	10732	5495.9	10980
rs1048785	6719	14559	30851	38225	1639	1639	1639	1639	12113.8	5495.99	4179
rs10494374	3573	38225	17889	38225	1728	1728	1728	1728	13103	5496.18	2650.5
rs10948680	2279	15163	5943	38225	3214	3214	3214	3214	9308.25	5500.26	3214
rs1069768	9612	3211	34663	38225	2129	2129	2129	2129	11778.4	5502.33	2670
rs10186535	38225	38225	17889	38225	958	958	958	958	17049.5	5503.47	9423.5
rs10230195	38225	38225	10762	38225	1088	1088	1088	1088	16223.6	5504.04	5925
rs10483380	38225	38225	2428	38225	1579	1579	1579	1579	15427.4	5504.62	2003.5
rs1028885	9339	38225	25586	38225	1247	1247	1247	1247	14545.4	5505.64	5293
rs10271989	38225	38225	7039	38225	1212	1212	1212	1212	15820.2	5508.97	4125.5
rs10787105	6921	4080	23210	38225	2413	2413	2413	2413	10261	5509.79	3246.5
rs11571312	1177	2279	17006	38225	4706	4706	4706	4706	9688.88	5514.55	4706
rs10211156	38225	38225	13025	38225	1043	1043	1043	1043	16484	5519.12	7034
rs12669489	905	2406	2361	38225	8142	8142	8142	8142	9558.12	5521.27	8142
rs10514392	10491	4389	32789	38225	1967	1967	1967	1967	11720.2	5521.53	3178
rs10808469	792	38225	18367	38225	2527	2527	2527	2527	13214.6	5523.76	2527
rs1358173	1284	142	13025	38225	9892	9892	9892	9892	11530.5	5525.73	9892
rs10469856	38225	38225	2718	38225	1548	1548	1548	1548	15448.1	5527.73	2133
rs1440088	752	448	5811	38225	10403	10403	10403	10403	10856	5531.48	10403
rs10163684	38225	38225	27476	38225	870	870	870	870	18203.9	5533.62	14173
rs10211143	38225	38225	13370	38225	1042	1042	1042	1042	16526.6	5534.53	7206
rs10244904	38225	38225	9772	38225	1128	1128	1128	1128	16119.9	5537.11	5450
rs13332545	5988	374	1214	38225	9604	9604	9604	9604	10527.1	5537.53	9604
rs10844790	8784	6897	7213	38225	2698	2698	2698	2698	8988.88	5538.26	4797.5
rs10499052	8493	11216	24388	38225	1777	1777	1777	1777	11178.8	5538.56	5135
rs10146912	38225	38225	35910	38225	816	816	816	816	19231.1	5541.5	18363
rs1828668	9464	2924	1632	516	13985	13985	13985	13985	8809.5	5543.18	11724.5
rs10202783	38225	38225	14863	38225	1018	1018	1018	1018	16701.2	5543.29	7940.5
rs1065489	13057	9915	8805	38225	2127	2127	2127	2127	9813.75	5543.52	5466
rs10258735	38225	38225	8355	38225	1176	1176	1176	1176	15966.8	5544.05	4765.5
rs1033180	6827	38225	34025	38225	1274	1274	1274	1274	15299.8	5545.3	4050.5
rs212848	13212	38225	292	103	15593	15593	15593	15593	14275.5	5548.26	15593
rs10753289	13756	4513	15291	38225	2232	2232	2232	2232	10089.1	5550.28	3372.5
rs10878452	6138	3964	14448	38225	2862	2862	2862	2862	9277.88	5551.04	3413
rs10454566	8924	38225	14082	38225	1489	1489	1489	1489	13176.5	5551.84	5206.5
rs10997133	3480	2055	25586	38225	3371	3371	3371	3371	10353.8	5552.29	3371
rs10982776	11472	3634	4658	38225	3322	3322	3322	3322	8909.62	5552.92	3478
rs10483739	11481	38225	8569	38225	1584	1584	1584	1584	12854.5	5553.65	5076.5
rs1962380	38225	2204	449	530	14584	14584	14584	14584	12468	5555.18	14584
rs117786620	768	1909	14863	38225	5746	5746	5746	5746	9843.62	5555.98	5746
rs10930486	7490	7678	4299	38225	3136	3136	3136	3136	8779.5	5560.56	3717.5
rs10422814	4982	38225	32789	38225	1400	1400	1400	1400	14977.6	5562.79	3191
rs10754705	3671	9386	27476	38225	2245	2245	2245	2245	10967.2	5564.54	2958
rs10895692	5427	9006	6400	38225	2962	2962	2962	2962	8863.25	5565.38	4194.5
rs10434720	38225	10712	13725	38225	1442	1442	1442	1442	13331.9	5571.76	6077
rs10190518	38225	38225	18844	38225	970	970	970	970	17174.9	5573.95	9907
rs10486095	3991	38225	23210	38225	1620	1620	1620	1620	13766.4	5574.28	2805.5
rs1017429	38225	38225	24388	38225	910	910	910	910	17837.9	5575.68	12649
rs12460421	2097	3706	1066	38225	7373	7373	7373	7373	9323.25	5576.97	7373
rs10156195	38225	38225	32177	38225	850	850	850	850	18781.5	5578.7	16513.5
rs1015926	38225	38225	30851	38225	859	859	859	859	18620.2	5578.73	15855
rs1072626	8890	10752	12292	38225	2138	2138	2138	2138	9838.88	5578.91	5514
rs1016577	38225	38225	28782	38225	875	875	875	875	18369.6	5581.8	14828.5
rs13244202	38225	2722	2255	512	9412	9412	9412	9412	10170.2	5582.1	9412
rs10164255	38225	38225	29438	38225	871	871	871	871	18449.6	5584.74	15154.5
rs1061501	10722	6616	17453	38225	2115	2115	2115	2115	10184.5	5585.23	4365.5
rs10179648	38225	38225	22619	38225	931	931	931	931	17627.2	5586.82	11775
rs10854598	7699	11574	4862	38225	2754	2754	2754	2754	9172	5589.42	3808
rs10873149	10287	2247	17006	38225	2824	2824	2824	2824	9882.62	5591.62	2824
rs1021797	38225	38225	13725	38225	1057	1057	1057	1057	16578.5	5592.51	7391
rs10459859	17481	7305	38225	38225	1506	1506	1506	1506	13407.5	5594.65	4405.5
rs2538470	38225	38225	44	150	17787	17787	17787	17787	18474	5598.62	17787	0.7	2	0.7	1	intergenic variant
rs10899221	2696	7945	14863	38225	2985	2985	2985	2985	9458.62	5599.26	2985
rs11791891	2419	3132	2939	38225	5807	5807	5807	5807	8742.88	5600.5	5807
rs10932826	6234	5012	8168	38225	3157	3157	3157	3157	8783.38	5601.35	4084.5
rs10151371	38225	38225	35910	38225	835	835	835	835	19240.6	5605.64	18372.5
rs2068834	369	587	2179	38225	15247	15247	15247	15247	12793.5	5605.65	15247
rs10174238	38225	38225	25586	38225	909	909	909	909	17987.1	5606.12	13247.5	0.01	1			intron variant	STAT4
rs10150430	38225	38225	36498	38225	832	832	832	832	19312.6	5606.94	18665
rs12660382	4919	43	28121	38225	8105	8105	8105	8105	12966	5610.05	8105
rs17371986	1336	265	2642	38225	12876	12876	12876	12876	11746.5	5611.22	12876
rs10744774	11258	2607	38225	38225	2189	2189	2189	2189	12383.9	5612.55	2398
rs1029239	8598	38225	32177	38225	1251	1251	1251	1251	15278.6	5616.4	4924.5
rs11551114	38225	38225	3503	412	4655	4655	4655	4655	12373.1	5616.48	4655
rs2075671	322	164	8805	38225	15365	15365	15365	15365	13622	5616.79	15365
rs1058655	5202	10588	24388	38225	2096	2096	2096	2096	10848.4	5617.06	3649
rs10850061	4458	3825	27476	38225	2730	2730	2730	2730	10613	5619.73	3277.5
rs10468464	11079	14696	28121	38225	1545	1545	1545	1545	12287.6	5621.46	6312
rs10438342	38225	38225	4047	38225	1450	1450	1450	1450	15565.2	5622.84	2748.5
rs10468064	38225	15498	7789	38225	1543	1543	1543	1543	13238.6	5623.28	4666
rs10516554	5409	15514	19356	38225	2004	2004	2004	2004	10815	5624.38	3706.5
rs10512257	13887	13408	9997	38225	1937	1937	1937	1937	10408.1	5624.56	5967
rs10840868	8573	13965	4209	38225	2686	2686	2686	2686	9464.5	5625.23	3447.5
rs12736195	38225	38225	691	206	8333	8333	8333	8333	13834.9	5625.43	8333
rs10245002	38225	38225	11053	38225	1129	1129	1129	1129	16280.5	5625.52	6091
rs7404095	2175	3548	234	548	31742	31742	31742	31742	16684.1	5626.61	17645	0.7	1	0.8	3	intron variant	PRKCB
rs11134853	3256	1252	28782	38225	3870	3870	3870	3870	10874.4	5627.62	3870
rs10806924	38225	7056	2428	38225	2520	2520	2520	2520	12001.8	5630.06	2520
rs10486086	16895	12430	18367	38225	1619	1619	1619	1619	11549.1	5632.49	7024.5
rs11079711	5147	7505	3828	38225	3659	3659	3659	3659	8667.62	5632.6	3743.5
rs11210858	11563	1895	3976	38225	4177	4177	4177	4177	9045.88	5633.02	4177
rs11222969	1945	2213	19356	38225	4232	4232	4232	4232	9833.38	5638.4	4232
rs10509870	11064	5657	32789	38225	1900	1900	1900	1900	11916.9	5638.95	3778.5
rs10165398	38225	38225	31520	38225	873	873	873	873	18710.9	5639.11	16196.5
rs10170188	38225	38225	28782	38225	894	894	894	894	18379.1	5642.08	14838
rs10896012	1973	6284	28121	38225	2963	2963	2963	2963	10806.9	5642.33	2963
rs3810481	476	324	819	38225	21497	21497	21497	21497	15729	5644.97	21497
rs10790734	6115	11152	11337	38225	2433	2433	2433	2433	9570.12	5648.01	4274
rs1029314	14903	38225	19356	38225	1252	1252	1252	1252	14464.6	5648.07	8077.5
rs10236268	38225	38225	12292	38225	1109	1109	1109	1109	16425.4	5650.01	6700.5
rs1017054	38225	38225	28782	38225	897	897	897	897	18380.6	5651.54	14839.5
rs1043261	10959	38225	15291	38225	1436	1436	1436	1436	13555.5	5651.84	6197.5
rs10503415	15644	15716	9997	38225	1827	1827	1827	1827	10861.2	5655.65	5912
rs212489	1342	5359	4047	612	15573	15573	15573	15573	9206.5	5656.22	10466
rs10160994	38225	38225	34025	38225	862	862	862	862	19018.5	5657.29	17443.5
rs115371106	1314	1500	30154	38225	4636	4636	4636	4636	11217.1	5657.43	4636
rs11743888	2645	789	13725	38225	5567	5567	5567	5567	9706.5	5658.89	5567
rs10903714	13664	6813	3641	38225	3002	3002	3002	3002	9293.88	5659.34	3321.5
rs10224002	38225	38225	14082	38225	1076	1076	1076	1076	16632.6	5660.69	7579
rs13424854	1571	1520	1270	38225	9767	9767	9767	9767	10206.8	5661.11	9767
rs10401422	9899	38225	24388	38225	1316	1316	1316	1316	14500.1	5663.19	5607.5
rs1018077	38225	38225	24967	38225	935	935	935	935	17922.8	5668.35	12951
rs10734770	8087	9288	17453	38225	2149	2149	2149	2149	10206.1	5670.34	5118
rs11265475	1218	38225	1561	38225	4429	4429	4429	4429	12118.1	5670.5	4429
rs6684960	276	21	7583	38225	28244	28244	28244	28244	19885.1	5670.58	28244
rs10516050	1503	38225	30851	38225	1996	1996	1996	1996	14598.5	5674.74	1996
rs10844140	4227	11474	11053	38225	2692	2692	2692	2692	9468.38	5675.24	3459.5
rs10775375	14487	11592	5442	38225	2356	2356	2356	2356	9896.25	5675.35	3899
rs10896027	6351	3387	17006	38225	2964	2964	2964	2964	9603.12	5677.28	3175.5
rs11154557	15774	3090	2398	38225	3944	3944	3944	3944	9407.88	5678.46	3944
rs10197837	38225	38225	19356	38225	1000	1000	1000	1000	17253.9	5678.48	10178
rs10874388	3569	7099	17453	38225	2828	2828	2828	2828	9707.25	5678.52	3198.5
rs11710042	1190	2799	9997	38225	5405	5405	5405	5405	9228.88	5681.9	5405
rs1157715	2271	904	27476	38225	4745	4745	4745	4745	10982	5686.29	4745
rs10274928	38225	38225	8805	38225	1221	1221	1221	1221	16045.5	5686.29	5013
rs10739575	8049	38225	4209	38225	2168	2168	2168	2168	12172.5	5686.65	3188.5
rs10802189	1806	11550	35301	38225	2499	2499	2499	2499	12109.8	5689.35	2499
rs10864790	2528	14389	13025	38225	2792	2792	2792	2792	9916.88	5691.14	2792
rs11680587	1268	1491	19893	38225	5262	5262	5262	5262	10240.6	5692.21	5262
rs12053131	193	2516	35301	38225	6406	6406	6406	6406	12732.4	5693.03	6406
rs10433609	38225	7072	24967	38225	1439	1439	1439	1439	14280.6	5694.83	4255.5
rs10877662	11074	8013	4980	38225	2845	2845	2845	2845	9209	5695.09	3912.5
rs1108493	4598	11255	3050	38225	3689	3689	3689	3689	8985.5	5701.97	3689
rs11054935	14260	5929	2255	38225	3521	3521	3521	3521	9344.12	5703.71	3521
rs10405912	38225	38225	6400	38225	1331	1331	1331	1331	15799.9	5704.82	3865.5
rs10878795	4091	6082	17453	38225	2870	2870	2870	2870	9666.38	5707.59	3480.5
rs10462730	38225	38225	3828	38225	1515	1515	1515	1515	15570.4	5707.66	2671.5
rs11588930	3617	622	24388	38225	4815	4815	4815	4815	10764	5708.29	4815
rs10986270	1867	8400	15291	38225	3331	3331	3331	3331	9638.38	5709.04	3331
rs10751118	11573	6632	15704	38225	2225	2225	2225	2225	10129.2	5709.47	4428.5
rs231173	417	1231	714	38225	16868	16868	16868	16868	13507.4	5712.64	16868
rs10503617	38225	8122	8569	38225	1828	1828	1828	1828	12556.6	5713.46	4975
rs160924	1209	1269	1164	38225	11372	11372	11372	11372	10919.4	5717.31	11372
rs10463021	12676	38225	11645	38225	1517	1517	1517	1517	13354.9	5717.68	6581
rs10745061	2965	12959	34025	38225	2192	2192	2192	2192	12117.8	5724.84	2578.5
rs10169484	38225	38225	32789	38225	891	891	891	891	18878.5	5725.13	16840
rs10867637	17350	12098	2326	38225	2805	2805	2805	2805	10152.4	5725.82	2805
rs10210733	38225	38225	17889	38225	1039	1039	1039	1039	17090	5731.41	9464
rs10872878	38225	1620	7789	38225	2821	2821	2821	2821	12142.9	5733.41	2821
rs10951666	3730	7605	9997	38225	3223	3223	3223	3223	9056.12	5734.67	3476.5
rs1058074	38225	5512	7583	38225	2092	2092	2092	2092	12239.1	5734.71	3802
rs10773782	7939	5691	22619	38225	2340	2340	2340	2340	10479.2	5735.61	4015.5
rs10520466	16039	4937	22079	38225	2047	2047	2047	2047	11183.5	5736.93	3492
rs1047642	13813	10818	34663	38225	1561	1561	1561	1561	12970.4	5738.29	6189.5
rs10212206	38225	38225	17453	38225	1048	1048	1048	1048	17040	5738.45	9250.5
rs10773931	13841	16263	4569	38225	2342	2342	2342	2342	10283.2	5742.63	3455.5
rs10775614	5049	12020	16546	38225	2360	2360	2360	2360	10160	5747.44	3704.5
rs10235399	38225	38225	14448	38225	1103	1103	1103	1103	16691.9	5749.68	7775.5
rs11789789	972	853	33416	38225	5797	5797	5797	5797	12081.8	5750.64	5797
rs10741654	10264	11367	11946	38225	2177	2177	2177	2177	10063.8	5751.03	6220.5
rs10409499	9189	38225	27476	38225	1343	1343	1343	1343	14810.9	5753.11	5266
rs12942936	1309	5717	724	38225	8725	8725	8725	8725	10109.4	5753.17	8725
rs840975	738	11809	275	315	35529	35529	35529	35529	19406.6	5754.8	23669
rs10917220	4119	38225	2286	38225	3059	3059	3059	3059	11886.4	5755.86	3059
rs1033583	38225	38225	8168	38225	1275	1275	1275	1275	15992.9	5756.39	4721.5
rs10905209	10461	10723	3444	38225	3006	3006	3006	3006	9359.62	5756.48	3225
rs12453732	2950	989	3696	38225	7357	7357	7357	7357	9411	5757.55	7357
rs10489868	38225	5838	18844	38225	1656	1656	1656	1656	13469.5	5758.33	3747
rs10166390	38225	38225	36498	38225	879	879	879	879	19336.1	5763.13	18688.5
rs10245068	38225	38225	13370	38225	1130	1130	1130	1130	16570.6	5763.5	7250
rs10178469	38225	38225	30154	38225	923	923	923	923	18565.1	5766.33	15538.5
rs11690881	3699	4392	2466	38225	5316	5316	5316	5316	8755.75	5766.71	5316
rs11187064	7293	475	33416	38225	4078	4078	4078	4078	11965.1	5767.15	4078
rs10519218	1752	38225	28121	38225	2034	2034	2034	2034	14307.4	5772.09	2034
rs10510051	38225	38225	1690	38225	1901	1901	1901	1901	15496.1	5772.41	1901
rs10196799	38225	38225	22619	38225	995	995	995	995	17659.2	5775.65	11807
rs10499972	15812	11314	17889	38225	1784	1784	1784	1784	11297	5776.16	6549
rs10184403	38225	38225	27476	38225	948	948	948	948	18242.9	5776.35	14212
rs10735104	9124	11553	14448	38225	2150	2150	2150	2150	10243.8	5778.95	5637
rs10220877	38225	38225	17453	38225	1063	1063	1063	1063	17047.5	5779.37	9258
rs10271373	38225	38225	10495	38225	1209	1209	1209	1209	16250.8	5783.84	5852
rs10225019	38225	38225	16546	38225	1079	1079	1079	1079	16942.1	5783.99	8812.5
rs1054997	6277	7333	38225	38225	2078	2078	2078	2078	12296.5	5784.81	4177.5
rs1054607	6759	12266	21503	38225	2074	2074	2074	2074	10881.1	5788.73	4416.5
rs10484549	12062	10957	38225	38225	1599	1599	1599	1599	13233.1	5789.62	6278
rs1531842	1199	1206	1597	38225	10940	10940	10940	10940	10748.4	5790.77	10940
rs10432228	5972	38225	34663	38225	1431	1431	1431	1431	15351.1	5793.02	3701.5
rs10197990	38225	38225	22619	38225	1001	1001	1001	1001	17662.2	5793.04	11810
rs10496736	38225	38225	2428	38225	1750	1750	1750	1750	15512.9	5795.03	2089
rs10516718	3840	15733	34025	38225	2006	2006	2006	2006	12480.9	5795.31	2923
rs7385804	253	197	663	38225	31685	31685	31685	31685	20759.8	5795.73	31685
rs1491956	146	721	23802	38225	10742	10742	10742	10742	13232.8	5796.94	10742
rs10814247	6581	13954	8569	38225	2552	2552	2552	2552	9692.12	5797.27	4566.5
rs1018587	38225	38225	27476	38225	956	956	956	956	18246.9	5800.67	14216
rs10744675	16051	6162	14863	38225	2188	2188	2188	2188	10506.6	5804.08	4175
rs10732439	10816	13468	11053	38225	2139	2139	2139	2139	10264.8	5804.37	6477.5
rs1070485	38225	4858	8805	38225	2131	2131	2131	2131	12329.6	5804.66	3494.5
rs10173509	38225	38225	34025	38225	908	908	908	908	19041.5	5806.28	17466.5
rs10176315	38225	38225	32789	38225	918	918	918	918	18892	5811.22	16853.5
rs1052238	38225	38225	1299	38225	2058	2058	2058	2058	15525.8	5811.71	2058
rs10486757	14125	10709	32177	38225	1628	1628	1628	1628	12718.5	5814.75	6168.5
rs10515061	6930	13444	23802	38225	1982	1982	1982	1982	11291.1	5815.4	4456
rs1025252	38225	38225	13025	38225	1158	1158	1158	1158	16541.5	5815.43	7091.5
rs10515276	12394	8718	20390	38225	1986	1986	1986	1986	10958.9	5816.53	5352
rs12145973	38225	38225	970	472	6653	6653	6653	6653	13063	5816.81	6653
rs1032363	38225	38225	9042	38225	1270	1270	1270	1270	16099.6	5818.56	5156
rs11727654	6788	3541	1577	38225	5491	5491	5491	5491	9011.88	5820.45	5491
rs10876994	8551	6198	9997	38225	2840	2840	2840	2840	9291.38	5820.63	4519
rs10177911	38225	38225	32789	38225	922	922	922	922	18894	5823.87	16855.5
rs10487094	17420	9289	30154	38225	1633	1633	1633	1633	12702.5	5825.48	5461
rs10489990	11264	16526	24388	38225	1663	1663	1663	1663	12131.9	5825.98	6463.5
rs10490476	15485	11866	24388	38225	1669	1669	1669	1669	12080	5827.01	6767.5
rs10512374	12248	6018	33416	38225	1939	1939	1939	1939	12207.9	5827.96	3978.5
rs1046587	15977	11926	33416	38225	1531	1531	1531	1531	13208.5	5831.42	6728.5
rs10251980	38225	38225	13370	38225	1157	1157	1157	1157	16584.1	5831.94	7263.5
rs10405357	38225	14776	19893	38225	1329	1329	1329	1329	14554.4	5832.86	8052.5
rs2273684	1707	757	373	38225	16435	16435	16435	16435	13350.2	5835.23	16435
rs10817934	14926	8536	6232	38225	2580	2580	2580	2580	9779.88	5835.55	4406
rs10272280	38225	38225	11053	38225	1215	1215	1215	1215	16323.5	5835.84	6134
rs10818527	15844	3805	13025	38225	2588	2588	2588	2588	10156.4	5836.47	3196.5
rs10877785	38225	3338	4209	38225	2846	2846	2846	2846	11922.6	5836.63	3092
rs35695082	2844	2593	1720	572	20764	20764	20764	20764	11348.1	5837.64	11804
rs10172766	38225	38225	35910	38225	906	906	906	906	19276.1	5839.11	18408
rs1053711	38225	2890	17453	38225	2070	2070	2070	2070	13134.1	5840.07	2480
rs113071295	7183	10490	1170	38225	4480	4480	4480	4480	9373.5	5842.39	4480
rs10283337	38225	38225	10228	38225	1242	1242	1242	1242	16233.9	5843.39	5735
rs10857276	6119	3339	30154	38225	2757	2757	2757	2757	11108.1	5844.09	3048
rs1054839	38225	3282	15291	38225	2077	2077	2077	2077	12916.4	5846.24	2679.5
rs11668526	484	4859	20940	38225	5189	5189	5189	5189	10658	5846.3	5189
rs10199689	38225	38225	23802	38225	1007	1007	1007	1007	17813.1	5847.52	12404.5
rs10242826	38225	38225	15291	38225	1125	1125	1125	1125	16808.2	5848.05	8208
rs10179577	38225	38225	32789	38225	930	930	930	930	18898	5849.08	16859.5
rs1080923	13119	8360	8000	38225	2531	2531	2531	2531	9728.5	5852.47	5265.5
rs10857590	13700	6937	6543	38225	2760	2760	2760	2760	9555.62	5854.05	4651.5
rs11895690	3036	908	9772	38225	6050	6050	6050	6050	9517.62	5854.2	6050
rs11949572	1977	3066	4128	38225	6163	6163	6163	6163	9006	5854.36	6163
rs4473887	2111	2027	2198	533	22929	22929	22929	22929	12323.1	5857.4	12563.5
rs73099741	38225	38225	49	20	31381	31381	31381	31381	25255.4	5859	31381
rs10515059	7487	12318	25586	38225	1981	1981	1981	1981	11442.5	5859.25	4734
rs10758661	13196	10938	9525	38225	2268	2268	2268	2268	10119.5	5859.97	5896.5
rs1077394	7496	7491	21503	38225	2343	2343	2343	2343	10510.9	5860.21	4917
rs10505532	15090	16312	12643	38225	1850	1850	1850	1850	11208.8	5861.52	7246.5
rs10483658	12543	12682	36498	38225	1583	1583	1583	1583	13285	5861.6	7063
rs10221640	38225	38225	19356	38225	1066	1066	1066	1066	17286.9	5862.88	10211
rs10281102	38225	38225	10762	38225	1235	1235	1235	1235	16297.1	5864.09	5998.5
rs11658582	9461	7456	738	38225	5150	5150	5150	5150	9560	5864.88	5150
rs10411443	38225	38225	7583	38225	1349	1349	1349	1349	15956.8	5866.33	4466
rs11064180	4827	16153	2900	38225	3570	3570	3570	3570	9548.12	5867.03	3570
rs10440133	7772	38225	27476	38225	1457	1457	1457	1457	14690.8	5868.17	4614.5
rs10494366	17273	15325	15704	38225	1725	1725	1725	1725	11678.4	5868.61	8525
rs6011182	432	56	3223	38225	26243	26243	26243	26243	18363.5	5872.08	26243
rs1061535	6512	7413	38225	38225	2116	2116	2116	2116	12354.9	5872.3	4314
rs1073891	7263	38225	6077	38225	2165	2165	2165	2165	12306.2	5873.76	4121
rs11702844	570	2308	34025	38225	5375	5375	5375	5375	12078.5	5879.58	5375
rs9614041	615	110	284	38225	37346	37346	37346	37346	23577.2	5879.82	37346
rs10185860	38225	38225	30851	38225	955	955	955	955	18668.2	5882.21	15903
rs10752194	7199	13131	16086	38225	2229	2229	2229	2229	10444.6	5883.03	4714
rs1030023	38225	38225	10228	38225	1260	1260	1260	1260	16242.9	5885.58	5744
rs1025788	38225	38225	13725	38225	1171	1171	1171	1171	16635.5	5886.37	7448
rs12139866	1004	1547	12643	38225	6626	6626	6626	6626	9990.38	5889.16	6626
rs11809303	1878	548	31520	38225	5845	5845	5845	5845	11943.9	5889.37	5845
rs10788180	10589	8542	12292	38225	2416	2416	2416	2416	9914	5889.75	5479
rs12475640	38225	275	1178	38225	7438	7438	7438	7438	13456.9	5890.13	7438
rs10185631	38225	38225	31520	38225	953	953	953	953	18750.9	5891.83	16236.5
rs1216580	1812	1778	5811	38225	6716	6716	6716	6716	9311.25	5893.75	6716
rs1071892	9301	38225	5186	38225	2132	2132	2132	2132	12433.1	5893.87	3659
rs1052298	15201	5581	24967	38225	2060	2060	2060	2060	11526.8	5894.82	3820.5
rs10183733	38225	38225	32789	38225	945	945	945	945	18905.5	5896.06	16867
rs10454505	38225	9503	21503	38225	1488	1488	1488	1488	14176	5897.71	5495.5
rs1788234	38225	2366	685	647	13828	13828	13828	13828	12154.4	5898.61	13828
rs17860840	189	365	15291	38225	13813	13813	13813	13813	13665.2	5899.79	13813
rs1457238	491	544	11946	38225	10494	10494	10494	10494	11647.8	5905.43	10494
rs10209145	38225	38225	23210	38225	1034	1034	1034	1034	17752.6	5906.77	12122
rs10979605	1229	38225	6868	38225	3312	3312	3312	3312	12224.4	5907.85	3312
rs411326	38225	2813	326	177	22120	22120	22120	22120	16252.6	5908.55	22120
rs10469900	16918	12219	32789	38225	1549	1549	1549	1549	13293.4	5911.64	6884
rs11741978	16633	3390	727	38225	5556	5556	5556	5556	10149.9	5912.38	5556
rs7555082	88	696	582	38225	32360	32360	32360	32360	21128.9	5912.89	32360	0.7	1	0.7	1	intergenic variant
rs1020678	38225	38225	23802	38225	1031	1031	1031	1031	17825.1	5916.79	12416.5
rs75843100	971	5809	410	579	32552	32552	32552	32552	17247.1	5917.48	19180.5
rs10420331	38225	38225	7213	38225	1390	1390	1390	1390	15931	5917.69	4301.5
rs1064019	7238	12793	20940	38225	2123	2123	2123	2123	10961	5918.54	4680.5
rs10416682	38225	38225	7583	38225	1374	1374	1374	1374	15969.2	5920.44	4478.5
rs1038545	38225	38225	9281	38225	1308	1308	1308	1308	16148.5	5924.25	5294.5
rs11108826	38225	2133	2428	38225	3763	3763	3763	3763	12007.9	5924.26	3763
rs10511752	38225	3439	22079	38225	1924	1924	1924	1924	13708	5925.72	2681.5
rs1143692	2538	2886	12643	38225	4555	4555	4555	4555	9314	5927.44	4555
rs10496882	38225	38225	2900	38225	1752	1752	1752	1752	15572.9	5928.53	2326
rs10521328	10934	13799	14863	38225	2055	2055	2055	2055	10755.1	5929.81	6494.5
rs10260668	38225	38225	14082	38225	1181	1181	1181	1181	16685.1	5930.46	7631.5
rs10511626	38225	2613	29438	38225	1921	1921	1921	1921	14523.1	5930.71	2267
rs10493856	3779	38225	32177	38225	1714	1714	1714	1714	14907.8	5932.09	2746.5
rs16968383	14650	15577	843	385	11999	11999	11999	11999	9931.38	5932.99	11999
rs10503918	38225	5795	16086	38225	1834	1834	1834	1834	13208.4	5935.73	3814.5
rs10179521	38225	38225	37105	38225	929	929	929	929	19437	5937	19017
rs11743823	1324	872	36498	38225	5565	5565	5565	5565	12397.4	5937.59	5565
rs12172195	6382	6711	463	38225	6722	6722	6722	6722	9833.62	5938.93	6722
rs13244699	960	941	5704	38225	9416	9416	9416	9416	10436.8	5939.25	9416
rs10267233	38225	38225	13370	38225	1200	1200	1200	1200	16605.6	5939.33	7285
rs744166	4975	1946	221	703	31856	31856	31856	31856	16908.6	5939.58	18415.5	0.87	8	0.7	1	intron variant	STAT3
rs10520170	38225	3140	19356	38225	2044	2044	2044	2044	13390.2	5940.12	2592
rs10516519	11817	7266	29438	38225	2002	2002	2002	2002	11844.2	5941.07	4634
rs10862738	16230	12144	3444	38225	2783	2783	2783	2783	10146.9	5943.17	3113.5
rs11075699	38225	258	23802	38225	3631	3631	3631	3631	14379.2	5944.69	3631
rs17728270	1270	1811	525	38225	13561	13561	13561	13561	12009.4	5945.31	13561
rs10425745	38225	38225	7039	38225	1412	1412	1412	1412	15920.2	5946.16	4225.5
rs1205843	1526	38225	413	38225	6419	6419	6419	6419	13008.1	5946.46	6419
rs2254956	402	440	3283	38225	16312	16312	16312	16312	13449.8	5950.33	16312
rs10517989	15395	5210	30851	38225	2020	2020	2020	2020	12220.1	5951.89	3615
rs10183992	38225	38225	35301	38225	946	946	946	946	19220	5953.87	18123.5
rs10504592	12121	10135	29438	38225	1839	1839	1839	1839	12159.4	5954.81	5987
rs11694829	1341	2830	13370	38225	5344	5344	5344	5344	9642.75	5955.18	5344
rs10199768	38225	38225	27476	38225	1008	1008	1008	1008	18272.9	5956.34	14242
rs1038335	38225	38225	9772	38225	1306	1306	1306	1306	16208.9	5957.99	5539
rs10504732	8372	13226	32789	38225	1841	1841	1841	1841	12497	5960.99	5106.5
rs10492937	38225	38225	3401	38225	1703	1703	1703	1703	15611	5962.64	2552
rs10852027	38225	978	19893	38225	2740	2740	2740	2740	13535.1	5964.75	2740
rs10225973	38225	38225	20940	38225	1082	1082	1082	1082	17492.9	5965.08	11011
rs10485594	38225	5158	31520	38225	1613	1613	1613	1613	14947.5	5967.43	3385.5
rs71652517	474	4639	1561	552	30358	30358	30358	30358	16082.2	5968.01	17498.5
rs11078921	9558	38225	649	38225	3651	3651	3651	3651	12657.6	5968.56	3651
rs12778642	1001	3868	2146	38225	8440	8440	8440	8440	9875	5969.09	8440
rs10766408	11003	8996	14863	38225	2314	2314	2314	2314	10292.9	5969.44	5655
rs1022092	38225	38225	22619	38225	1064	1064	1064	1064	17693.8	5972.56	11841.5
rs10852232	14873	6997	7213	38225	2742	2742	2742	2742	9784.5	5973.87	4869.5
rs10280281	15987	38225	30154	38225	1232	1232	1232	1232	15939.9	5974.22	8609.5
rs1152419	3508	5822	4569	38225	4621	4621	4621	4621	8826	5975.93	4621
rs10497423	38225	38225	3050	38225	1759	1759	1759	1759	15595.1	5977.93	2404.5
rs10772620	15453	6410	14448	38225	2337	2337	2337	2337	10485.5	5978.37	4373.5
rs164016	38225	1603	2900	534	11453	11453	11453	11453	11134.2	5978.77	11453
rs11124914	10979	1085	17006	38225	3811	3811	3811	3811	10317.4	5979.12	3811
rs10235162	38225	38225	19893	38225	1102	1102	1102	1102	17372	5981.48	10497.5
rs10185378	38225	38225	35910	38225	951	951	951	951	19298.6	5982.36	18430.5
rs118188341	876	1362	30154	38225	5878	5878	5878	5878	11766.1	5982.9	5878
rs1020388	38225	38225	26840	38225	1023	1023	1023	1023	18200.9	5982.96	13931.5
rs1033844	38225	11977	35301	38225	1277	1277	1277	1277	16104.5	5983.42	6627
rs1019920	38225	38225	28782	38225	1006	1006	1006	1006	18435.1	5985.07	14894
rs1077418	38225	2575	14448	38225	2346	2346	2346	2346	12857.1	5985.14	2460.5
rs11074954	1650	4242	35910	38225	3622	3622	3622	3622	11814.4	5988.27	3622
rs10500817	12947	16241	19893	38225	1795	1795	1795	1795	11810.8	5991.16	7371
rs12185613	2990	1295	5442	38225	6740	6740	6740	6740	9364	5992.19	6740
rs10870146	8190	38225	2225	38225	2813	2813	2813	2813	12264.6	5994.44	2813
rs10195085	38225	38225	31520	38225	987	987	987	987	18767.9	5996.01	16253.5
rs10476692	5862	38225	32789	38225	1562	1562	1562	1562	15168.6	5996.52	3712
rs10200371	38225	38225	28782	38225	1010	1010	1010	1010	18437.1	5996.96	14896
rs10840546	38225	38225	577	38225	2685	2685	2685	2685	15749	5997.9	2685
rs1032147	38225	38225	11645	38225	1267	1267	1267	1267	16423.5	5998.41	6456
rs10519772	6997	38225	9525	38225	2038	2038	2038	2038	12640.5	6000.14	4517.5
rs1058319	12855	38225	4658	38225	2094	2094	2094	2094	12792.4	6001.15	3376
rs10514950	38225	3413	22079	38225	1978	1978	1978	1978	13731.8	6002.6	2695.5
rs10411704	38225	38225	9042	38225	1352	1352	1352	1352	16140.6	6003.46	5197
rs10750097	38225	3871	12292	38225	2220	2220	2220	2220	12686.6	6004.05	3045.5
rs10803143	8254	10217	13370	38225	2503	2503	2503	2503	10009.8	6005.36	5378.5
rs10918295	11870	6118	6868	38225	3073	3073	3073	3073	9421.62	6009.12	4595.5
rs1125029	2123	11881	4862	38225	4364	4364	4364	4364	9318.38	6009.15	4364
rs10845296	8820	4283	22079	38225	2703	2703	2703	2703	10527.4	6009.88	3493
rs10490072	38225	38225	3976	38225	1664	1664	1664	1664	15663.4	6010.18	2820
rs10199796	38225	38225	29438	38225	1009	1009	1009	1009	18518.6	6010.9	15223.5
rs10490745	13237	12621	34025	38225	1674	1674	1674	1674	13100.5	6011.83	7147.5
rs12317027	1775	1864	5565	38225	7018	7018	7018	7018	9437.62	6012.27	7018
rs10897132	605	38225	24967	38225	2968	2968	2968	2968	14236.8	6014.63	2968
rs10736978	38225	38225	1414	38225	2159	2159	2159	2159	15590.6	6016.07	2159
rs10428305	12556	38225	23210	38225	1418	1418	1418	1418	14736	6018.54	6987
rs11625064	38225	38225	3050	639	4963	4963	4963	4963	12498.9	6021.21	4963
rs10237038	38225	38225	20390	38225	1110	1110	1110	1110	17438.1	6021.7	10750
rs2930047	803	1095	360	38225	19446	19446	19446	19446	14783.4	6022.3	19446	0.7	2	0.8	1	intron variant	DAP
rs11234495	4708	5760	4980	38225	4280	4280	4280	4280	8849.12	6023.19	4494
rs11002577	9806	8919	3976	38225	3379	3379	3379	3379	9305.25	6023.44	3677.5
rs10858022	13207	10347	5704	38225	2764	2764	2764	2764	9817.38	6026.11	4234
rs10815214	9311	14578	7789	38225	2564	2564	2564	2564	10019.9	6029.4	5176.5
rs10902940	38225	6665	2225	38225	2997	2997	2997	2997	12166	6030.06	2997
rs10782467	10521	38225	3503	38225	2389	2389	2389	2389	12503.8	6032.64	2946
rs1026186	38225	38225	16086	38225	1184	1184	1184	1184	16937.1	6037.57	8635
rs10748096	38225	38225	1325	38225	2211	2211	2211	2211	15605.5	6038.81	2211
rs10223334	38225	38225	23802	38225	1074	1074	1074	1074	17846.6	6038.92	12438
rs1071962	11755	38225	4980	38225	2133	2133	2133	2133	12714.6	6039.68	3556.5
rs10416392	9706	38225	35301	38225	1372	1372	1372	1372	15868.1	6041.12	5539
rs11944152	9224	1467	2398	38225	6151	6151	6151	6151	9489.75	6041.8	6151
rs10197379	38225	38225	32177	38225	997	997	997	997	18855	6041.87	16587
rs1046407	38225	38225	5943	38225	1521	1521	1521	1521	15837.8	6042.21	3732
rs10924249	5572	13563	6543	38225	3114	3114	3114	3114	9544.88	6042.56	4343
rs10507393	38225	38225	2642	38225	1866	1866	1866	1866	15597.6	6047.53	2254
rs11761382	12108	38225	6400	594	5652	5652	5652	5652	9991.88	6050.26	5652
rs6966492	38225	1757	181	196	29509	29509	29509	29509	19799.4	6054.93	29509
rs10214316	38225	38225	26218	38225	1054	1054	1054	1054	18138.6	6055.16	13636
rs3794438	1701	38225	537	250	21372	21372	21372	21372	15775.1	6060.99	21372
rs10773002	7243	6133	35910	38225	2338	2338	2338	2338	12107.9	6061.31	4235.5
rs10829413	9686	10159	9997	38225	2639	2639	2639	2639	9827.88	6062.07	6162.5
rs11055797	15874	4650	4209	38225	3526	3526	3526	3526	9632.75	6067.01	3867.5
rs10921138	2479	38225	5565	38225	3090	3090	3090	3090	12106.8	6067.84	3090
rs10257997	38225	38225	17453	38225	1172	1172	1172	1172	17102	6068.45	9312.5
rs10464865	38225	38225	6077	38225	1526	1526	1526	1526	15857	6069.02	3801.5
rs10931145	38225	574	22619	38225	3140	3140	3140	3140	14025.4	6070.51	3140
rs10495810	10981	38225	12643	38225	1738	1738	1738	1738	13378.2	6073.28	6359.5
rs1061472	38225	38225	1661	38225	2114	2114	2114	2114	15599	6074.06	2114
rs11865869	2669	2521	5704	38225	5962	5962	5962	5962	9120.88	6074.38	5962
rs10934813	38225	7024	1779	38225	3175	3175	3175	3175	12244.1	6075.11	3175
rs10431344	38225	38225	8000	38225	1428	1428	1428	1428	16048.4	6076.18	4714
rs10931008	14217	11129	3171	38225	3139	3139	3139	3139	9912.25	6077.8	3155
rs12729914	1924	3591	1477	38225	8317	8317	8317	8317	9810.62	6079.63	8317
rs10739948	12469	6584	26840	38225	2172	2172	2172	2172	11600.8	6082.91	4378
rs10459953	38225	38225	6543	38225	1507	1507	1507	1507	15905.8	6087.08	4025
rs10795549	9732	9603	14448	38225	2460	2460	2460	2460	10231	6089.24	6031.5
rs10499163	12355	16109	24967	38225	1778	1778	1778	1778	12346	6092.48	7066.5
rs10193260	38225	38225	36498	38225	983	983	983	983	19388.1	6094.54	18740.5
rs11079020	9056	8819	3503	38225	3653	3653	3653	3653	9276.88	6094.92	3653
rs10489982	17485	38225	9772	38225	1662	1662	1662	1662	13794.4	6095.14	5717
rs10484106	14809	15116	34663	38225	1593	1593	1593	1593	13648.1	6097.19	8201
rs10503344	11857	10316	37105	38225	1823	1823	1823	1823	13099.4	6099.6	6069.5
rs10795560	9938	8114	17006	38225	2461	2461	2461	2461	10390.9	6102.27	5287.5
rs11727167	934	14144	4209	38225	5486	5486	5486	5486	9932	6103.21	5486
rs1028479	38225	38225	14448	38225	1244	1244	1244	1244	16762.4	6106.14	7846
rs4574921	38225	560	461	677	23195	23195	23195	23195	16587.9	6106.61	23195	0.7	1			upstream gene variant
rs10493799	16351	10181	35301	38225	1713	1713	1713	1713	13363.8	6106.78	5947
rs1076669	15869	3604	30851	38225	2315	2315	2315	2315	12226.1	6107.93	2959.5
rs10281663	38225	38225	14863	38225	1237	1237	1237	1237	16810.8	6110.52	8050
rs10801626	17270	7055	10762	38225	2496	2496	2496	2496	10412	6111.19	4775.5
rs13277237	2208	1536	1837	38225	9509	9509	9509	9509	10230.2	6111.86	9509			0.7	1	intron variant	CCDC26
rs13204048	6065	2743	410	38225	9304	9304	9304	9304	10582.4	6114.46	9304	0.7	1	0.7	1	intron variant	SLC22A23
rs12463093	3664	175	26840	38225	7388	7388	7388	7388	12307	6116.86	7388
rs10761498	5197	38225	9525	38225	2282	2282	2282	2282	12537.5	6117.47	3739.5
rs10404710	38225	38225	11337	38225	1327	1327	1327	1327	16415	6118.26	6332
rs10813834	8406	7785	18844	38225	2543	2543	2543	2543	10429	6121.31	5164
rs10418743	38225	11201	33416	38225	1380	1380	1380	1380	15823.4	6126.01	6290.5
rs10774394	12672	13207	10228	38225	2348	2348	2348	2348	10465.5	6128.05	6288
rs1264377	3860	238	13725	38225	8020	8020	8020	8020	11016	6130.07	8020
rs12118404	811	982	35910	38225	6540	6540	6540	6540	12761	6132.33	6540
rs10513438	10523	14256	23802	38225	1957	1957	1957	1957	11829.2	6133.14	6240
rs10486883	17133	12995	33416	38225	1629	1629	1629	1629	13535.6	6133.37	7312
rs10274936	38225	38225	16086	38225	1222	1222	1222	1222	16956.1	6133.69	8654
rs1027228	38225	38225	16546	38225	1214	1214	1214	1214	17009.6	6135.17	8880
rs11809193	1310	1481	23210	38225	5844	5844	5844	5844	10950.2	6135.31	5844
rs949635	1524	2909	510	477	36953	36953	36953	36953	19154	6136.59	19931
rs2301127	142	4033	1156	38225	16790	16790	16790	16790	13839.5	6136.6	16790
rs11150589	7178	9129	3401	38225	3921	3921	3921	3921	9202.12	6137.56	3921			0.7	1	upstream gene variant	ITGAL
rs10503653	38225	4370	28121	38225	1830	1830	1830	1830	14532.6	6137.64	3100
rs10926773	3269	5203	32789	38225	3121	3121	3121	3121	11496.2	6141.01	3195
rs12080846	10474	278	10495	38225	6454	6454	6454	6454	10661	6142.57	6454
rs1035382	38225	38225	13025	38225	1292	1292	1292	1292	16608.5	6142.69	7158.5
rs10818288	16647	16015	4476	38225	2582	2582	2582	2582	10711.4	6142.79	3529
rs12720702	333	1697	19893	38225	8292	8292	8292	8292	11664.5	6144.36	8292
rs10737805	17015	13572	10495	38225	2164	2164	2164	2164	10995.4	6144.4	6329.5
rs10912505	882	38225	18367	38225	3044	3044	3044	3044	13484.4	6144.66	3044
rs10195337	38225	38225	38225	38225	988	988	988	988	19606.5	6145.43	19606.5
rs11204020	13257	4132	3328	38225	4138	4138	4138	4138	9436.75	6148.76	4138
rs10209543	38225	38225	32177	38225	1035	1035	1035	1035	18874	6155.93	16606
rs10497248	38225	38225	3898	38225	1757	1757	1757	1757	15700.1	6160.58	2827.5
rs1025694	38225	38225	19893	38225	1169	1169	1169	1169	17405.5	6160.63	10531
rs10512037	16575	8431	28121	38225	1928	1928	1928	1928	12383	6160.87	5179.5
rs11654241	8909	3041	2900	38225	5128	5128	5128	5128	9198.38	6161.31	5128
rs11043056	414	38225	23210	38225	3489	3489	3489	3489	14253.8	6162.71	3489
rs10205568	38225	38225	33416	38225	1028	1028	1028	1028	19025.4	6164.12	17222
rs10932605	3087	10523	17006	38225	3153	3153	3153	3153	10181.6	6165.1	3153
rs10198349	38225	38225	37105	38225	1002	1002	1002	1002	19473.5	6165.85	19053.5
rs6722640	38225	2071	218	185	28443	28443	28443	28443	19308.9	6166.05	28443
rs10212828	38225	38225	30851	38225	1050	1050	1050	1050	18715.8	6167.85	15950.5
rs10496726	38225	11487	13370	38225	1749	1749	1749	1749	13537.9	6169.84	6618
rs11232466	38225	2625	1647	38225	4270	4270	4270	4270	12225.2	6169.91	4270
rs4796647	832	385	499	38225	24214	24214	24214	24214	17099.6	6170.03	24214
rs10236132	38225	38225	24967	38225	1108	1108	1108	1108	18009.2	6170.51	13037.5
rs10917677	5366	4878	23802	38225	3065	3065	3065	3065	10566.4	6170.52	3971.5
rs10520539	38225	7798	10495	38225	2048	2048	2048	2048	12866.9	6171.24	4923
rs16958175	5843	446	1031	38225	11964	11964	11964	11964	11675.1	6171.42	11964
rs10409409	38225	38225	11645	38225	1342	1342	1342	1342	16461	6173.39	6493.5
rs7977247	1640	3860	927	248	34705	34705	34705	34705	18186.9	6174	19282.5
rs4802307	6409	3972	577	416	24247	24247	24247	24247	13545.2	6174.3	15328	0.8	4	0.7	1	upstream gene variant	PPP5C
rs12536517	841	3077	6232	38225	7655	7655	7655	7655	9874.38	6176.04	7655
rs11158024	5311	13987	3050	38225	3956	3956	3956	3956	9549.62	6177.63	3956
rs1059840	7533	12224	30851	38225	2105	2105	2105	2105	12156.6	6181.6	4819
rs1165681	3399	3260	7213	38225	5141	5141	5141	5141	9082.62	6182.34	5141
rs10762563	38225	38225	1383	38225	2294	2294	2294	2294	15654.2	6184.15	2294
rs10852366	3057	14297	22619	38225	2744	2744	2744	2744	11146.8	6185.32	2900.5
rs2392581	903	885	810	38225	17158	17158	17158	17158	13681.9	6186.09	17158
rs10201404	38225	38225	36498	38225	1014	1014	1014	1014	19403.6	6189.89	18756
rs1105267	5506	3966	17006	38225	3511	3511	3511	3511	9843.38	6190.6	3738.5	0.7	1			intergenic variant
rs10917688	6568	3546	27476	38225	3067	3067	3067	3067	11010.4	6193.21	3306.5
rs1075496	38225	6461	9042	38225	2247	2247	2247	2247	12617.6	6197.39	4354
rs10202745	38225	38225	36498	38225	1017	1017	1017	1017	19405.1	6199.04	18757.5
rs10220315	38225	38225	30851	38225	1061	1061	1061	1061	18721.2	6200.07	15956
rs10408621	38225	38225	12292	38225	1336	1336	1336	1336	16538.9	6201.35	6814
rs2276917	679	993	1156	38225	16470	16470	16470	16470	13366.6	6203.15	16470
rs1051624	38225	38225	2466	38225	1998	1998	1998	1998	15641.6	6204.08	2232
rs1024367	38225	38225	24388	38225	1127	1127	1127	1127	17946.4	6204.96	12757.5
rs7029554	52	447	3171	38225	29757	29757	29757	29757	20115.4	6209.07	29757
rs10467349	38225	38225	7039	38225	1540	1540	1540	1540	15984.2	6209.83	4289.5
rs10875357	5556	8325	19356	38225	2836	2836	2836	2836	10350.8	6210.72	4196
rs10818474	5119	11240	22619	38225	2584	2584	2584	2584	10942.4	6212.16	3851.5
rs10466028	38225	38225	7213	38225	1532	1532	1532	1532	16002	6212.61	4372.5
rs10784524	38225	38225	1194	38225	2403	2403	2403	2403	15685.1	6214.16	2403
rs11145756	17315	8806	1661	38225	3899	3899	3899	3899	10200.4	6218.94	3899
rs1084	2656	13913	30851	38225	2679	2679	2679	2679	12045.1	6221.49	2679
rs10493147	38225	38225	4754	38225	1706	1706	1706	1706	15781.6	6223.03	3230
rs10204214	38225	38225	36498	38225	1025	1025	1025	1025	19409.1	6223.37	18761.5
rs1589109	3564	2430	418	38225	11306	11306	11306	11306	11232.6	6227.13	11306
rs144173	561	794	11337	38225	10409	10409	10409	10409	11569.1	6228.85	10409
rs10509461	38225	3355	35910	38225	1895	1895	1895	1895	15411.9	6230.24	2625
rs201847125	38225	38225	164	192	14909	14909	14909	14909	17055.2	6231.31	14909
rs10758801	12314	15707	11645	38225	2269	2269	2269	2269	10870.9	6234.33	6957
rs10971942	8872	10842	5442	38225	3268	3268	3268	3268	9556.62	6234.41	4355
rs10253861	38225	38225	22619	38225	1160	1160	1160	1160	17741.8	6236.18	11889.5
rs10746416	12915	38225	5186	38225	2199	2199	2199	2199	12918.4	6236.49	3692.5
rs10835743	38225	38225	810	38225	2668	2668	2668	2668	15769.6	6237.83	2668
rs1024647	38225	38225	24388	38225	1139	1139	1139	1139	17952.4	6237.91	12763.5
rs10906922	3892	16233	11337	38225	3026	3026	3026	3026	10223.9	6238.95	3459
rs10496089	11469	38225	14863	38225	1743	1743	1743	1743	13719.2	6240.07	6606
rs11023379	10677	2522	16086	38225	3438	3438	3438	3438	10157.8	6244.92	3438
rs10837924	10145	11943	9772	38225	2674	2674	2674	2674	10097.6	6245.15	6223
rs117127895	13098	758	7039	38225	5430	5430	5430	5430	10105	6248.01	5430
rs10746477	3146	38225	21503	38225	2202	2202	2202	2202	13738.4	6248.53	2674
rs4120852	428	504	1178	38225	22123	22123	22123	22123	16103.4	6249.47	22123
rs10892301	6353	11955	10762	38225	2938	2938	2938	2938	9880.88	6249.88	4645.5
rs10514713	11307	13607	26218	38225	1973	1973	1973	1973	12156.1	6252.74	6640
rs10514822	38225	38225	2754	38225	1975	1975	1975	1975	15666.1	6254.02	2364.5
rs10272180	38225	38225	19356	38225	1213	1213	1213	1213	17360.4	6254.07	10284.5
rs56065922	228	38225	1720	365	25611	25611	25611	25611	17872.8	6258.59	25611
rs10877894	6265	11794	12643	38225	2850	2850	2850	2850	10040.9	6259.22	4557.5
rs1077951	4832	15277	26218	38225	2376	2376	2376	2376	11757	6259.83	3604
rs2325752	2695	380	738	38225	16904	16904	16904	16904	13706.8	6260.2	16904
rs10822035	38225	38225	916	38225	2606	2606	2606	2606	15751.9	6260.43	2606
rs10478421	38225	38225	7039	38225	1566	1566	1566	1566	15997.2	6262.03	4302.5
rs1800890	30	38225	1443	38225	13906	13906	13906	13906	16693.4	6262.34	13906
rs1074317	4609	38225	15704	38225	2181	2181	2181	2181	13185.9	6271.43	3395
rs10507829	16135	9167	34663	38225	1870	1870	1870	1870	13208.8	6272.59	5518.5
rs6025	38225	1793	129	566	26310	26310	26310	26310	18244.1	6273.03	26310			0.7	1	missense variant	F5
rs10505308	17429	12174	25586	38225	1844	1844	1844	1844	12598.8	6273.54	7009
rs10501511	38225	10484	14863	38225	1802	1802	1802	1802	13625.6	6273.98	6143
rs1865223	2212	960	749	38225	14099	14099	14099	14099	12317.8	6274.51	14099
rs11727203	1791	4972	7789	38225	5487	5487	5487	5487	9340.62	6274.79	5487
rs12551731	4508	2968	1325	38225	7717	7717	7717	7717	9736.75	6274.81	7717
rs10464419	38225	38225	8000	38225	1524	1524	1524	1524	16096.4	6277.1	4762
rs1041159	38225	16534	30154	38225	1351	1351	1351	1351	16067.8	6282.46	8942.5
rs10512149	14411	11529	27476	38225	1932	1932	1932	1932	12421.1	6283.87	6730.5
rs11033597	38225	38225	304	38225	3462	3462	3462	3462	16103.4	6286.41	3462
rs10768191	12829	8676	19893	38225	2320	2320	2320	2320	11112.9	6290.56	5498
rs10245647	38225	38225	26840	38225	1131	1131	1131	1131	18254.9	6290.85	13985.5
rs10502610	38225	38225	4047	38225	1815	1815	1815	1815	15747.8	6290.86	2931
rs1021379	38225	38225	35910	38225	1052	1052	1052	1052	19349.1	6292.02	18481
rs10411210	38225	38225	13370	38225	1348	1348	1348	1348	16679.6	6294.94	7359
rs12986801	38225	12866	1577	524	8826	8826	8826	8826	11062	6295.08	8826
rs10508408	15288	10527	32177	38225	1879	1879	1879	1879	12966.6	6295.52	6203
rs10794612	38225	38225	1214	38225	2457	2457	2457	2457	15714.6	6296.66	2457
rs10790010	14512	11017	11645	38225	2428	2428	2428	2428	10638.9	6297.37	6722.5
rs10448607	38225	38225	9281	38225	1478	1478	1478	1478	16233.5	6297.48	5379.5
rs10245842	38225	38225	26840	38225	1134	1134	1134	1134	18256.4	6299.19	13987
rs11758636	4871	2828	4658	38225	5643	5643	5643	5643	9144.25	6301.74	5643
rs11648785	1788	2267	23802	38225	5097	5097	5097	5097	10808.8	6302.38	5097
rs10513452	38225	4645	24967	38225	1958	1958	1958	1958	14236.8	6302.85	3301.5
rs12930405	14348	1078	738	38225	8693	8693	8693	8693	11145.1	6303.21	8693
rs11107	3336	3408	28782	38225	3757	3757	3757	3757	11097.4	6303.33	3757
rs10772083	4390	13473	37105	38225	2335	2335	2335	2335	12816.6	6303.87	3362.5
rs1072502	11990	7400	35301	38225	2137	2137	2137	2137	12683	6304.86	4768.5
rs115586636	12476	632	17453	38225	4669	4669	4669	4669	10932.8	6305.77	4669
rs10511661	3895	38225	32177	38225	1923	1923	1923	1923	15026.8	6307.15	2909
rs11101958	8338	12478	3223	38225	3739	3739	3739	3739	9652.5	6307.46	3739
rs1024995	38225	38225	25586	38225	1151	1151	1151	1151	18108.1	6308.39	13368.5
rs13032688	71	38225	3765	38225	8954	8954	8954	8954	14512.8	6309.19	8954
rs11211383	10011	4795	4476	38225	4182	4182	4182	4182	9279.38	6309.65	4329
rs2229092	9518	38225	937	112	16022	16022	16022	16022	14110	6310.88	16022
rs10425998	38225	38225	11337	38225	1413	1413	1413	1413	16458	6313.41	6375
rs12369177	38225	38225	1194	558	7137	7137	7137	7137	13343.8	6313.93	7137
rs10845670	10697	6437	17889	38225	2707	2707	2707	2707	10509.5	6314.72	4572
rs4781128	371	811	653	38225	24103	24103	24103	24103	17059	6316.73	24103
rs2276816	2190	564	731	38225	16468	16468	16468	16468	13447.8	6317.84	16468
rs10492452	38225	38225	5442	38225	1700	1700	1700	1700	15864.6	6317.93	3571
rs1076832	5281	11338	38225	38225	2322	2322	2322	2322	12794.6	6319.38	3801.5
rs10489750	38225	38225	6077	38225	1655	1655	1655	1655	15921.5	6320.34	3866
rs10861325	5626	8168	24388	38225	2777	2777	2777	2777	10939.4	6320.74	4201.5
rs10512634	12861	9974	36498	38225	1943	1943	1943	1943	13166.2	6321.67	5958.5
rs10465832	38225	9047	35301	38225	1530	1530	1530	1530	15864.8	6323.67	5288.5
rs10497873	38225	38225	4754	38225	1765	1765	1765	1765	15811.1	6329.73	3259.5
rs10510095	14243	11243	32177	38225	1903	1903	1903	1903	12937.5	6331.64	6573
rs10508570	16076	14050	23802	38225	1883	1883	1883	1883	12460.6	6331.8	7966.5
rs1051992	38225	38225	2680	38225	2040	2040	2040	2040	15689.4	6334.5	2360
rs1426505	38225	38225	578	271	10317	10317	10317	10317	14820.9	6334.7	10317
rs11157900	4186	11419	5811	38225	3955	3955	3955	3955	9432.62	6336.16	4070.5
rs10267195	38225	38225	22619	38225	1199	1199	1199	1199	17761.2	6340.14	11909
rs2347086	99	491	17006	38225	16972	16972	16972	16972	15463.6	6343.44	16972
rs11023350	3294	11459	13025	38225	3437	3437	3437	3437	9968.88	6343.65	3437
rs10237104	38225	38225	30851	38225	1111	1111	1111	1111	18746.2	6344.48	15981
rs10460504	38225	13237	26218	38225	1510	1510	1510	1510	15243.1	6347.81	7373.5
rs10733113	17246	13105	14448	38225	2144	2144	2144	2144	11450	6348.15	7624.5	0.01	1			upstream gene variant
rs10503636	38225	7710	20940	38225	1829	1829	1829	1829	14052	6348.89	4769.5
rs35716097	363	520	1967	38225	20769	20769	20769	20769	15518.9	6349.15	20769
rs10835128	10189	10951	12292	38225	2665	2665	2665	2665	10289.6	6350.28	6427
rs2246954	2682	12383	2509	456	16246	16246	16246	16246	10376.8	6351	14314.5
rs10500981	38225	4561	38225	38225	1797	1797	1797	1797	15803	6353.85	3179
rs10502034	38225	12138	14082	38225	1808	1808	1808	1808	13737.8	6357.52	6973
rs1030052	38225	38225	18844	38225	1262	1262	1262	1262	17320.9	6357.8	10053
rs10520169	38225	3140	33416	38225	2043	2043	2043	2043	15147.2	6358.16	2591.5
rs10513091	38225	38225	3328	38225	1948	1948	1948	1948	15724.4	6359.86	2638
rs10835119	12479	11147	9997	38225	2664	2664	2664	2664	10313	6360.06	6330.5
rs1052489	7385	15682	33416	38225	2063	2063	2063	2063	12870	6360.72	4724
rs1035089	38225	38225	17453	38225	1288	1288	1288	1288	17160	6361.68	9370.5
rs10489103	38225	7304	34025	38225	1649	1649	1649	1649	15546.9	6362.34	4476.5
rs10498722	15070	15623	30154	38225	1774	1774	1774	1774	13271	6363.16	8422
rs10857638	10084	3349	35910	38225	2761	2761	2761	2761	12326.5	6364.98	3055
rs11789884	1528	1294	31520	38225	5799	5799	5799	5799	11970.4	6365.03	5799
rs10889401	12878	9440	8000	38225	2918	2918	2918	2918	10026.9	6365.39	5459
rs11564168	12739	914	12643	38225	4679	4679	4679	4679	10404.6	6365.92	4679
rs1423136	150	1562	26840	38225	10292	10292	10292	10292	13493.1	6365.94	10292
rs4687851	10225	2191	663	587	23585	23585	23585	23585	13500.8	6366.12	16905
rs1030648	38225	38225	18844	38225	1266	1266	1266	1266	17322.9	6367.86	10055
rs10746625	17469	11624	14863	38225	2204	2204	2204	2204	11374.6	6373.32	6914
rs116723603	786	3683	33416	38225	5209	5209	5209	5209	12118.2	6373.35	5209
rs1027452	38225	38225	22079	38225	1219	1219	1219	1219	17703.8	6373.52	11649
rs10774909	7450	14149	22079	38225	2353	2353	2353	2353	11414.4	6374.73	4901.5
rs10503052	38225	38225	4476	38225	1818	1818	1818	1818	15802.9	6375.86	3147
rs10889689	7803	38225	3283	38225	2923	2923	2923	2923	12403.5	6376.29	3103
rs309622	1088	211	2014	38225	19831	19831	19831	19831	15107.8	6376.57	19831
rs10821507	10954	7860	18367	38225	2594	2594	2594	2594	10722.8	6377.6	5227
rs10502372	38225	13774	12643	38225	1812	1812	1812	1812	13764.4	6379.4	7227.5
rs1056607	15238	15511	16086	38225	2085	2085	2085	2085	11675	6380.41	8661.5
rs10845563	12636	5929	17889	38225	2706	2706	2706	2706	10687.9	6380.5	4317.5
rs1360548	2425	1151	2680	38225	9908	9908	9908	9908	10514.1	6383.03	9908
rs12465686	3423	5536	1270	38225	7399	7399	7399	7399	9756.25	6383.45	7399
rs10888511	4491	6676	33416	38225	2913	2913	2913	2913	11807.5	6383.6	3702
rs6477694	5702	1795	927	511	27474	27474	27474	27474	14853.9	6384.99	16588
rs10423297	38225	12740	38225	38225	1404	1404	1404	1404	16628.9	6385.72	7072
rs11041733	12758	6206	6232	38225	3481	3481	3481	3481	9668.12	6387.02	4843.5
rs1403257	1320	2246	2286	38225	10169	10169	10169	10169	10594.1	6387.27	10169
rs10775005	38225	38225	1617	38225	2354	2354	2354	2354	15713.5	6388.11	2354
rs10282821	38225	38225	20940	38225	1241	1241	1241	1241	17572.4	6388.34	11090.5
rs1024098	38225	38225	31520	38225	1121	1121	1121	1121	18834.9	6390.08	16320.5
rs10483548	38225	38225	8000	38225	1581	1581	1581	1581	16124.9	6393.41	4790.5
rs12206022	38225	156	5704	38225	6810	6810	6810	6810	13693.8	6394.75	6810
rs2844806	479	503	2326	38225	19008	19008	19008	19008	14695.6	6394.78	19008
rs12308186	1640	3802	4862	38225	7009	7009	7009	7009	9570.62	6394.85	7009
rs3094682	79	1159	5186	38225	19821	19821	19821	19821	15491.6	6396.23	19821
rs10233473	38225	38225	34663	38225	1097	1097	1097	1097	19215.8	6396.86	17880
rs1044879	38225	38225	10495	38225	1479	1479	1479	1479	16385.8	6397.16	5987
rs1075060	38225	38225	2053	38225	2224	2224	2224	2224	15703	6397.29	2224
rs10957985	6952	13185	7213	38225	3246	3246	3246	3246	9819.88	6397.44	5099
rs10257495	38225	38225	26840	38225	1170	1170	1170	1170	18274.4	6398.4	14005
rs10935358	14358	16438	3050	38225	3179	3179	3179	3179	10598.4	6398.73	3179
rs35256947	815	2382	209	38225	20632	20632	20632	20632	15519.9	6398.75	20632
rs1319501	2323	10038	425	38225	9283	9283	9283	9283	11017.9	6399.53	9283
rs11237718	7414	1142	25586	38225	4294	4294	4294	4294	11192.9	6400.14	4294
rs10502318	38225	6095	29438	38225	1811	1811	1811	1811	14903.4	6401.49	3953
rs10235503	38225	38225	34025	38225	1104	1104	1104	1104	19139.5	6402.35	17564.5
rs10847864	5730	8231	28782	38225	2717	2717	2717	2717	11479.5	6403.67	4223.5
rs10515625	38225	38225	3223	38225	1991	1991	1991	1991	15732.8	6403.96	2607
rs10243090	38225	38225	31520	38225	1126	1126	1126	1126	18837.4	6404.32	16323
rs10506010	16518	38225	9997	38225	1852	1852	1852	1852	13796.6	6406.72	5924.5
rs1059625	7269	38225	13725	38225	2101	2101	2101	2101	13231	6407.27	4685
rs1029563	38225	38225	20390	38225	1257	1257	1257	1257	17511.6	6408.04	10823.5
rs3736258	8025	3010	1194	509	20992	20992	20992	20992	12088.2	6410.16	14508.5
rs10819276	14374	8008	14448	38225	2590	2590	2590	2590	10676.9	6412.94	5299
rs12488164	1582	2260	6709	38225	7475	7475	7475	7475	9834.5	6413.51	7475
rs10790895	9025	7849	30154	38225	2436	2436	2436	2436	11874.6	6417.01	5142.5
rs10473594	38225	38225	8805	38225	1555	1555	1555	1555	16212.5	6417.07	5180
rs11126039	9951	38225	927	38225	3822	3822	3822	3822	12827	6417.27	3822
rs10947096	3103	8158	28121	38225	3208	3208	3208	3208	11304.9	6418.89	3208
rs12611016	10724	74	24388	38225	7901	7901	7901	7901	13126.9	6419.19	7901
rs11161574	14868	5799	3503	38225	3978	3978	3978	3978	9788.38	6421.43	3978
rs10501257	16603	38225	11337	38225	1801	1801	1801	1801	13949.2	6422.13	6569
rs10486749	38225	38225	7401	38225	1627	1627	1627	1627	16073	6422.96	4514
rs10263106	38225	38225	26218	38225	1186	1186	1186	1186	18204.6	6423.14	13702
rs11853727	1461	2456	17006	38225	5939	5939	5939	5939	10363	6424.44	5939
rs10475275	38225	9120	37105	38225	1557	1557	1557	1557	16112.9	6425.54	5338.5
rs10955898	8913	2655	29438	38225	3233	3233	3233	3233	11520.4	6426.45	3233
rs10225433	38225	38225	38225	38225	1081	1081	1081	1081	19653	6428.16	19653
rs10423745	38225	38225	13370	38225	1406	1406	1406	1406	16708.6	6428.94	7388
rs10737461	14886	11495	20390	38225	2163	2163	2163	2163	11706	6429.24	6829
rs10853928	13186	15825	6400	38225	2751	2751	2751	2751	10580	6430.48	4575.5
rs10761650	2437	38225	30154	38225	2286	2286	2286	2286	14773.1	6432.8	2361.5
rs1080074	6330	11515	27476	38225	2489	2489	2489	2489	11687.8	6434.41	4409.5
rs11746443	685	4018	28782	38225	5584	5584	5584	5584	11755.8	6436.04	5584
rs10806957	5217	13014	28121	38225	2521	2521	2521	2521	11832.6	6437.06	3869
rs10812464	5045	12161	30154	38225	2541	2541	2541	2541	11968.6	6437.14	3793
rs6718520	38225	3429	197	175	28424	28424	28424	28424	19465.2	6437.54	28424
rs10514995	13234	10598	35910	38225	1979	1979	1979	1979	13235.4	6438.47	6288.5
rs10768181	16435	9097	17889	38225	2319	2319	2319	2319	11365.2	6439.48	5708
rs10894755	14828	8170	8355	38225	2958	2958	2958	2958	10176.2	6440.93	5564
rs10432229	38225	38225	12643	38225	1432	1432	1432	1432	16630.8	6442.93	7037.5
rs10246492	38225	38225	31520	38225	1140	1140	1140	1140	18844.4	6444.01	16330
rs113412117	2960	3751	17006	38225	4506	4506	4506	4506	9995.75	6444.57	4506
rs2228059	364	2146	1515	38225	16016	16016	16016	16016	13289.2	6444.86	16016
rs10507496	6764	38225	24967	38225	1867	1867	1867	1867	14456.1	6450.68	4315.5
rs10793858	15509	13049	10762	38225	2451	2451	2451	2451	10918.6	6452.41	6606.5
rs10872069	38225	38225	852	38225	2819	2819	2819	2819	15850.4	6452.57	2819
rs10789229	11748	38225	5084	38225	2423	2423	2423	2423	12871.8	6453.34	3753.5
rs10798927	12309	14674	11645	38225	2474	2474	2474	2474	10843.6	6454.42	7059.5
rs10248232	38225	38225	31520	38225	1144	1144	1144	1144	18846.4	6455.3	16332
rs11968737	341	38225	4047	38225	6219	6219	6219	6219	13214.2	6455.55	6219
rs10506212	15811	16375	25586	38225	1858	1858	1858	1858	12928.6	6455.94	8834.5
rs1794275	38225	7	8000	38225	13866	13866	13866	13866	17490.1	6457.82	13866
rs11121035	2581	3872	38225	38225	3794	3794	3794	3794	12259.9	6458.04	3794
rs10985233	8330	10454	7401	38225	3330	3330	3330	3330	9716.25	6459.04	5365.5
rs10521184	38225	38225	3050	38225	2054	2054	2054	2054	15742.6	6459.78	2552
rs258241	129	424	14082	38225	17919	17919	17919	17919	15567	6460.67	17919
rs10756811	2564	38225	31520	38225	2252	2252	2252	2252	14942.8	6461.14	2408
rs11070218	11439	4656	9042	38225	3585	3585	3585	3585	9712.75	6462.06	4120.5
rs7645	4389	7161	347	238	32926	32926	32926	32926	17979.9	6464.73	20043.5
rs1054000	7623	38225	14863	38225	2072	2072	2072	2072	13403	6464.88	4847.5
rs10444082	38225	38225	11946	38225	1464	1464	1464	1464	16559.6	6468.5	6705
rs1035144	38225	38225	19893	38225	1289	1289	1289	1289	17465.5	6469.11	10591
rs1027676	38225	38225	24388	38225	1225	1225	1225	1225	17995.4	6469.12	12806.5
rs10892306	6464	4353	38225	38225	2939	2939	2939	2939	12377.9	6469.16	3646
rs1330420	383	1600	15704	38225	9564	9564	9564	9564	11771	6471.86	9564
rs10258884	38225	38225	28782	38225	1177	1177	1177	1177	18520.6	6473.79	14979.5
rs17878846	983	414	5442	38225	13824	13824	13824	13824	12545	6475.52	13824
rs10827344	38225	5427	8168	38225	2629	2629	2629	2629	12570.1	6476.15	4028
rs11166927	11710	7134	3765	38225	4006	4006	4006	4006	9607.25	6476.73	4006
rs10238130	38225	38225	35910	38225	1115	1115	1115	1115	19380.6	6477.68	18512.5
rs10872068	13014	3780	26218	38225	2818	2818	2818	2818	11563.6	6480.03	3299
rs1023840	38225	38225	35910	38225	1116	1116	1116	1116	19381.1	6480.59	18513
rs1934593	172	344	31520	38225	14455	14455	14455	14455	16010.1	6480.92	14455
rs10504629	38225	38225	4862	38225	1840	1840	1840	1840	15862.1	6480.99	3351
rs10412550	38225	38225	16546	38225	1356	1356	1356	1356	17080.6	6484.06	8951
rs10402946	38225	38225	18367	38225	1322	1322	1322	1322	17291.2	6486.36	9844.5
rs1053900	38225	15798	7401	38225	2071	2071	2071	2071	13491.6	6488.79	4736
rs10958362	13884	5330	9997	38225	3248	3248	3248	3248	10053.5	6489.94	4289
rs10893493	5807	7052	26840	38225	2942	2942	2942	2942	11211.5	6490.01	4374.5
rs10877802	11592	3432	31520	38225	2847	2847	2847	2847	12019.6	6490.43	3139.5
rs1052486	11370	38225	10495	38225	2062	2062	2062	2062	13320.4	6491.19	6278.5
rs10404240	38225	38225	18367	38225	1325	1325	1325	1325	17292.8	6493.71	9846
rs10761581	14465	12023	17453	38225	2285	2285	2285	2285	11413.2	6493.99	7154
rs1134043	4459	5127	8805	38225	4505	4505	4505	4505	9329.5	6495.6	4505
rs36119806	38225	3391	440	292	20894	20894	20894	20894	15740.5	6496.8	20894
rs1343152	38225	38225	2255	105	9788	9788	9788	9788	14745.2	6497.19	9788
rs10922305	17270	7242	7213	38225	3098	3098	3098	3098	10292.8	6497.44	5155.5
rs10245681	38225	38225	34663	38225	1132	1132	1132	1132	19233.2	6498.11	17897.5
rs10495944	17380	16528	31520	38225	1741	1741	1741	1741	13827.1	6498.3	9134.5
rs10932022	11210	15943	4754	38225	3146	3146	3146	3146	10339.5	6498.71	3950
rs10847796	1393	38225	28782	38225	2715	2715	2715	2715	14685.6	6499.14	2715
rs11941426	3810	1032	14863	38225	6144	6144	6144	6144	10313.2	6499.17	6144
rs10875104	5126	9876	25586	38225	2833	2833	2833	2833	11268.1	6500.73	3979.5
rs10847773	38225	38225	1054	38225	2714	2714	2714	2714	15823.1	6501.9	2714
rs10815151	6912	14086	19893	38225	2563	2563	2563	2563	11171	6502.11	4737.5
rs11229030	2368	4901	22079	38225	4251	4251	4251	4251	10572.1	6503.09	4251	0.8	1			regulatory region variant
rs1028730	38225	38225	23802	38225	1246	1246	1246	1246	17932.6	6504.53	12524
rs11720684	10073	5252	1779	38225	5464	5464	5464	5464	9648.12	6505.13	5464
rs10248478	38225	38225	33416	38225	1145	1145	1145	1145	19083.9	6505.45	17280.5
rs1078895	13573	5722	31520	38225	2420	2420	2420	2420	12340	6505.82	4071
rs10271614	38225	38225	26840	38225	1210	1210	1210	1210	18294.4	6506.85	14025
rs117135286	3344	2098	13725	38225	5436	5436	5436	5436	9892	6507.01	5436
rs11076628	5394	7874	11337	38225	3636	3636	3636	3636	9671.75	6507.75	4515
rs1041274	38225	38225	17006	38225	1357	1357	1357	1357	17138.6	6508.72	9181.5
rs10774428	2520	38225	28782	38225	2349	2349	2349	2349	14643.5	6510.19	2434.5
rs10783885	15850	6604	24388	38225	2398	2398	2398	2398	11832.4	6510.2	4501
rs10735322	10009	13986	28121	38225	2152	2152	2152	2152	12368.6	6510.34	6080.5
rs4246905	38225	38225	88	100	22391	22391	22391	22391	20775.2	6511.54	22391	0.7	2	0.8	1	missense variant	TNFSF15
rs10794531	10133	13887	16546	38225	2455	2455	2455	2455	11076.4	6511.77	6294
rs10864390	16342	9223	9281	38225	2790	2790	2790	2790	10528.9	6513.54	6006.5
rs10914754	9928	4149	23802	38225	3050	3050	3050	3050	11038	6514.34	3599.5
rs11756897	3650	5935	3898	38225	5631	5631	5631	5631	9279	6514.87	5631
rs10514192	12985	14186	30851	38225	1966	1966	1966	1966	13013.9	6514.88	7475.5
rs11102649	970	14798	30154	38225	3745	3745	3745	3745	12390.9	6517.17	3745
rs12570830	191	3752	32789	38225	7759	7759	7759	7759	13249.1	6517.4	7759
rs12107527	676	2690	26218	38225	6508	6508	6508	6508	11730.1	6520.85	6508
rs10517277	38225	38225	3574	38225	2012	2012	2012	2012	15787.1	6521.37	2793
rs1077483	11782	15981	14863	38225	2352	2352	2352	2352	11282.4	6521.96	7067
rs1056403	38225	38225	3109	38225	2084	2084	2084	2084	15765	6522.39	2596.5
rs10519046	16990	16113	18367	38225	2032	2032	2032	2032	12227.9	6522.76	9072.5
rs10486067	38225	38225	8569	38225	1618	1618	1618	1618	16214.5	6523.58	5093.5
rs1045512	38225	38225	11946	38225	1490	1490	1490	1490	16572.6	6525.69	6718
rs10760257	38225	38225	2198	38225	2276	2276	2276	2276	15747.1	6527.09	2276
rs10767571	14991	13497	14863	38225	2316	2316	2316	2316	11355	6530.32	7906.5
rs10277168	38225	38225	26218	38225	1226	1226	1226	1226	18224.6	6530.56	13722
rs10786560	5319	38225	12643	38225	2410	2410	2410	2410	13006.5	6532.14	3864.5
rs1044261	38225	38225	13025	38225	1462	1462	1462	1462	16693.5	6534.33	7243.5
rs11868086	1949	6901	5084	38225	5974	5974	5974	5974	9506.88	6535.7	5974
rs13306560	730	3787	3765	38225	9566	9566	9566	9566	10596.4	6536.29	9566
rs10852932	15946	4143	23210	38225	2746	2746	2746	2746	11563.5	6536.56	3444.5
rs1047335	10268	38225	38225	38225	1554	1554	1554	1554	16394.9	6539.45	5911
rs10892613	13523	16370	5294	38225	2940	2940	2940	2940	10646.5	6540.04	4117
rs11811127	8607	2600	3328	38225	5857	5857	5857	5857	9523.5	6540.82	5857
rs11938564	16503	1454	2576	38225	6138	6138	6138	6138	10413.8	6541.71	6138
rs10512111	17295	15034	24388	38225	1931	1931	1931	1931	12833.2	6545.7	8482.5
rs10516486	38225	38225	3765	38225	2001	2001	2001	2001	15805.5	6545.98	2883
rs10989076	7219	11169	8805	38225	3340	3340	3340	3340	9847.25	6547.41	5279.5
rs10849363	38225	15478	2718	38225	2725	2725	2725	2725	13193.2	6550.37	2725
rs11247860	7704	13357	2428	38225	4342	4342	4342	4342	9885.25	6551.6	4342
rs10947072	6617	9256	13725	38225	3207	3207	3207	3207	10081.4	6552.66	4912
rs10258456	38225	38225	32177	38225	1173	1173	1173	1173	18943	6553.49	16675
rs1024610	38225	38225	36498	38225	1137	1137	1137	1137	19465.1	6554.57	18817.5
rs10790077	10825	9951	23802	38225	2429	2429	2429	2429	11564.9	6555.72	6190
rs11052562	3340	5479	32177	38225	3509	3509	3509	3509	11657.1	6555.93	3509
rs11574026	1847	2643	37105	38225	4713	4713	4713	4713	12334	6556.8	4713
rs16943623	3200	38225	2680	517	11920	11920	11920	11920	11537.8	6558.11	11920
rs10857092	38225	1065	38225	38225	2756	2756	2756	2756	15845.5	6560.53	2756
rs1039288	38225	38225	20940	38225	1310	1310	1310	1310	17606.9	6563.54	11125
rs10933593	9265	10193	9525	38225	3164	3164	3164	3164	9983	6563.92	6214.5
rs10885273	10000	16068	8000	38225	2894	2894	2894	2894	10483.6	6564.08	5447
rs10939634	8257	6923	15291	38225	3188	3188	3188	3188	10181	6565.18	5055.5
rs10254237	38225	38225	34025	38225	1161	1161	1161	1161	19168	6565.55	17593
rs11242810	3442	9966	7583	38225	4317	4317	4317	4317	9560.5	6565.7	4317
rs1477304	2303	512	5943	38225	10664	10664	10664	10664	11204.9	6568.25	10664
rs957100	38225	368	582	221	37212	37212	37212	37212	23530.5	6569.47	37212
rs11144692	38225	3864	2680	38225	3892	3892	3892	3892	12320.2	6570.07	3892
rs28681372	8338	11484	389	688	19186	19186	19186	19186	12205.4	6570.2	15335
rs10510806	38225	38225	4658	38225	1912	1912	1912	1912	15872.6	6571.27	3285
rs10515638	16386	15629	22619	38225	1992	1992	1992	1992	12603.4	6573.52	8810.5
rs10277542	38225	38225	27476	38225	1228	1228	1228	1228	18382.9	6574.29	14352
rs12129732	8381	1041	5565	38225	6587	6587	6587	6587	9945	6575.27	6587
rs10806429	9801	38225	6077	38225	2518	2518	2518	2518	12800	6576.35	4297.5
rs10513137	8821	38225	18844	38225	1950	1950	1950	1950	13989.4	6579.46	5385.5
rs10516281	11196	14330	35910	38225	2000	2000	2000	2000	13457.6	6582.24	6598
rs12757160	719	2797	9281	38225	8393	8393	8393	8393	10574.2	6586.11	8393
rs11159842	3008	11838	10495	38225	3968	3968	3968	3968	9929.75	6586.38	3968
rs10995234	38225	38225	494	38225	3367	3367	3367	3367	16079.6	6587.46	3367
rs1033884	38225	38225	23802	38225	1278	1278	1278	1278	17948.6	6587.53	12540
rs10753678	10779	9937	34663	38225	2236	2236	2236	2236	12818.5	6587.82	6086.5
rs10496091	38225	38225	6868	38225	1744	1744	1744	1744	16064.9	6588.06	4306
rs10906340	6963	38225	4209	38225	3020	3020	3020	3020	12462.8	6591.17	3614.5
rs10512105	6548	38225	26840	38225	1930	1930	1930	1930	14694.8	6591.39	4239
rs11125887	3043	38225	3765	38225	3820	3820	3820	3820	12317.2	6591.77	3820
rs10429857	38225	38225	15704	38225	1420	1420	1420	1420	17007.4	6592.13	8562
rs10835162	12544	11014	13370	38225	2666	2666	2666	2666	10727.1	6592.31	6840
rs10434065	38225	38225	14863	38225	1440	1440	1440	1440	16912.2	6592.88	8151.5
rs76686938	9983	8345	258	139	33074	33074	33074	33074	18877.6	6594.15	21528.5
rs10265042	38225	38225	31520	38225	1194	1194	1194	1194	18871.4	6594.86	16357
rs10517032	38225	7373	20390	38225	2009	2009	2009	2009	14031.1	6594.92	4691
rs559298	1925	457	249	38225	25569	25569	25569	25569	17891.5	6595.06	25569
rs11602954	1534	5428	19893	38225	4877	4877	4877	4877	10573.5	6595.77	4877
rs115125815	5698	1929	18844	38225	4612	4612	4612	4612	10393	6595.79	4612
rs1035768	38225	38225	22619	38225	1298	1298	1298	1298	17810.8	6596.7	11958.5
rs1060242	15093	11506	27476	38225	2106	2106	2106	2106	12590.5	6597.12	6806
rs111686985	38225	1048	9042	38225	4017	4017	4017	4017	12826	6601.1	4017
rs11130186	6919	4087	15291	38225	3845	3845	3845	3845	9987.75	6602.78	3966
rs10801047	38225	38225	1676	38225	2493	2493	2493	2493	15790.4	6603.52	2493	0.8	1			intergenic variant
rs4730275	252	38225	1756	667	23794	23794	23794	23794	17009.5	6603.64	23794
rs10752913	14704	13787	18844	38225	2231	2231	2231	2231	11810.5	6603.94	8009
rs10517813	38225	38225	3898	38225	2019	2019	2019	2019	15831.1	6603.95	2958.5
rs1024787	38225	38225	38225	38225	1141	1141	1141	1141	19683	6604.14	19683
rs10500463	38225	13533	17889	38225	1789	1789	1789	1789	14378.5	6605.25	7661
rs1698458	177	687	37105	38225	12041	12041	12041	12041	15544.8	6605.72	12041
rs10844860	2351	38225	19893	38225	2699	2699	2699	2699	13686.2	6605.91	2699
rs17000211	4703	132	7213	38225	12071	12071	12071	12071	12319.6	6607.67	12071
rs10497521	16733	16529	35910	38225	1760	1760	1760	1760	14304.6	6609.66	9144.5
rs12998748	704	1164	18844	38225	8864	8864	8864	8864	11799.1	6609.91	8864
rs1025601	38225	38225	35301	38225	1166	1166	1166	1166	19330	6610.02	18233.5
rs10784791	9047	12345	25586	38225	2407	2407	2407	2407	11853.9	6615.02	5727
rs12683801	297	38225	1886	38225	8183	8183	8183	8183	13920.6	6615.77	8183
rs10949835	14670	8469	7213	38225	3218	3218	3218	3218	10181.1	6616.58	5215.5
rs10893765	6887	38225	4862	38225	2944	2944	2944	2944	12496.9	6617	3903
rs1322585	1138	5021	2179	38225	9375	9375	9375	9375	10507.9	6617.25	9375
rs11079049	15329	921	38225	38225	3655	3655	3655	3655	13415	6618.39	3655
rs10761247	9999	12733	28121	38225	2278	2278	2278	2278	12273.8	6619.27	6138.5
rs11600185	1637	5039	20940	38225	4864	4864	4864	4864	10662.1	6621.58	4864
rs1033707	38225	38225	24967	38225	1276	1276	1276	1276	18093.2	6621.81	13121.5
rs298512	38225	38225	135	127	19607	19607	19607	19607	19392.5	6623.07	19607
rs10744392	7506	38225	14863	38225	2184	2184	2184	2184	13444.4	6624.49	4845
rs169850	38225	38225	570	212	12043	12043	12043	12043	15675.5	6625.68	12043
rs10421853	38225	38225	17453	38225	1398	1398	1398	1398	17215	6627.77	9425.5
rs10814187	10576	38225	5704	38225	2550	2550	2550	2550	12866.2	6628.57	4127
rs1044524	38225	38225	14448	38225	1466	1466	1466	1466	16873.4	6628.62	7957
rs1052206	11657	38225	12292	38225	2057	2057	2057	2057	13578.4	6633.31	6857
rs11102159	15152	13791	2398	38225	3741	3741	3741	3741	10566.2	6634.02	3741
rs11209002	11948	1376	19893	38225	4163	4163	4163	4163	11011.8	6634.73	4163	0.8	1			intron variant	C1orf141
rs12463315	926	3055	11645	38225	7390	7390	7390	7390	10426.4	6634.92	7390
rs10275088	38225	38225	30154	38225	1223	1223	1223	1223	18715.1	6637.61	15688.5
rs10746460	12680	9250	35910	38225	2201	2201	2201	2201	13108.6	6639.92	5725.5
rs11242914	1136	38225	6543	38225	4320	4320	4320	4320	12676.1	6640.84	4320
rs1073393	15200	13273	23210	38225	2145	2145	2145	2145	12311	6642.29	7709
rs11125043	2857	38225	4299	38225	3815	3815	3815	3815	12358.2	6644.98	3815
rs11084394	2866	10547	17889	38225	3685	3685	3685	3685	10533.4	6647.16	3685
rs1039767	38225	38225	23210	38225	1311	1311	1311	1311	17891.1	6651.06	12260.5
rs11265522	15736	5986	2754	38225	4433	4433	4433	4433	10054.1	6651.07	4433
rs10489964	38225	38225	9042	38225	1660	1660	1660	1660	16294.6	6652.23	5351
rs10268547	38225	38225	32789	38225	1203	1203	1203	1203	19034.5	6652.41	16996
rs1260345	5744	996	4569	38225	7875	7875	7875	7875	10129.2	6653.97	7875
rs10877068	9852	7867	19893	38225	2842	2842	2842	2842	10900.6	6654.41	5354.5
rs11246242	9454	3628	8355	38225	4331	4331	4331	4331	9623.25	6656.43	4331
rs11010057	9344	3933	20390	38225	3406	3406	3406	3406	10689.5	6656.56	3669.5
rs11598092	7648	1876	12643	38225	4856	4856	4856	4856	9977	6656.74	4856
rs11589128	5678	5164	6400	38225	4816	4816	4816	4816	9341.38	6657.43	4990
rs1111056	38225	11852	1107	38225	3767	3767	3767	3767	13059.6	6657.74	3767
rs10509328	14773	16545	32177	38225	1893	1893	1893	1893	13661.5	6657.77	8333
rs12752223	7098	1936	1494	38225	8376	8376	8376	8376	10282.1	6658.26	8376
rs10870138	8130	6196	32177	38225	2812	2812	2812	2812	11997	6660.69	4504
rs1035946	38225	38225	24388	38225	1299	1299	1299	1299	18032.4	6661.65	12843.5
rs10486500	38225	11637	32789	38225	1625	1625	1625	1625	15922	6663.61	6631
rs6758317	416	651	560	38225	28642	28642	28642	28642	19302.5	6666.58	28642
rs12107036	38225	2502	596	38225	6506	6506	6506	6506	13196.5	6667.08	6506
rs10486468	38225	13099	29438	38225	1623	1623	1623	1623	15684.9	6668.29	7361
rs11996430	2659	3173	7789	38225	6282	6282	6282	6282	9621.75	6668.85	6282
rs11574894	4026	38225	1330	38225	4729	4729	4729	4729	12590.2	6669.02	4729
rs12801636	9635	308	6709	38225	8478	8478	8478	8478	11098.6	6673.02	8478
rs1029804	38225	38225	28121	38225	1258	1258	1258	1258	18478.5	6673.44	14689.5
rs10762770	11335	10839	30154	38225	2296	2296	2296	2296	12467.1	6673.81	6567.5
rs11651692	6129	3158	7789	38225	5117	5117	5117	5117	9471.12	6677.08	5117
rs10774797	7618	38225	11645	38225	2351	2351	2351	2351	13139.6	6678.99	4984.5
rs1187275	2391	3133	10762	38225	5988	5988	5988	5988	9807.88	6679.42	5988
rs10784470	38225	5685	14448	38225	2401	2401	2401	2401	13273.4	6684.98	4043
rs113959889	3543	2862	24388	38225	4533	4533	4533	4533	10893.8	6685.57	4533
rs11075704	4206	9343	15291	38225	3632	3632	3632	3632	10199.1	6686.75	3919
rs10891682	7440	7294	26218	38225	2929	2929	2929	2929	11361.6	6687.99	5111.5
rs1077365	38225	38225	2398	38225	2339	2339	2339	2339	15803.6	6689.24	2368.5
rs12515884	1095	1430	20390	38225	7574	7574	7574	7574	11429.5	6690.78	7574
rs10790081	11863	8649	29438	38225	2430	2430	2430	2430	12236.9	6692.76	5539.5
rs3812609	5621	4194	1214	658	21516	21516	21516	21516	12218.9	6694.86	13568.5
rs13031381	1187	449	30851	38225	8952	8952	8952	8952	13315	6694.98	8952
rs10735555	17404	13491	20940	38225	2153	2153	2153	2153	12334	6695.36	7822
rs3763313	38225	38225	247	56	21145	21145	21145	21145	20166.6	6695.78	21145	0.7	1			upstream gene variant	BTNL2
rs10844597	2318	38225	22619	38225	2695	2695	2695	2695	14020.9	6695.99	2695
rs10835055	8959	14972	15704	38225	2663	2663	2663	2663	11064	6697.65	5811
rs10844673	38225	38225	1371	38225	2697	2697	2697	2697	15854.2	6698.08	2697
rs12621417	38225	938	742	38225	7946	7946	7946	7946	13739.2	6698.65	7946
rs10464870	38225	38225	13370	38225	1527	1527	1527	1527	16769.1	6699.87	7448.5
rs11221318	38225	490	17889	38225	4222	4222	4222	4222	13964.6	6701.84	4222
rs10933559	7529	9262	15291	38225	3163	3163	3163	3163	10369.9	6703.9	5346
rs10432241	38225	38225	17453	38225	1433	1433	1433	1433	17232.5	6710.23	9443
rs10922247	38225	38225	802	38225	3096	3096	3096	3096	15982.6	6711.24	3096
rs11616269	2381	3074	24967	38225	4930	4930	4930	4930	11045.9	6713.45	4930
rs10479253	14534	38225	32177	38225	1568	1568	1568	1568	16179.1	6714.31	8051
rs10513222	38225	38225	5084	38225	1953	1953	1953	1953	15946.4	6714.4	3518.5
rs1622949	920	3417	2031	38225	11407	11407	11407	11407	11277.6	6714.63	11407
rs17529948	12833	38225	403	694	13174	13174	13174	13174	13106.4	6714.7	13174
rs12647145	2216	13477	863	38225	8051	8051	8051	8051	10873.1	6716.07	8051
rs454748	4683	38225	375	216	23115	23115	23115	23115	16994.9	6716.09	23115
rs10264027	38225	38225	37105	38225	1189	1189	1189	1189	19567	6716.61	19147
rs13080830	1829	3303	2680	38225	9049	9049	9049	9049	10279.1	6718.17	9049
rs11908639	492	38225	4209	38225	6087	6087	6087	6087	13187.4	6719.03	6087
rs11769521	1364	9064	8355	38225	5696	5696	5696	5696	9974	6719.52	5696
rs10860152	38225	2032	23802	38225	2772	2772	2772	2772	14171.5	6722.81	2772
rs10491314	17207	38225	20390	38225	1690	1690	1690	1690	15100.9	6724.66	9448.5
rs11654010	1969	6030	13370	38225	5126	5126	5126	5126	10012.2	6726.2	5126
rs10754016	38225	5903	19356	38225	2240	2240	2240	2240	13833.6	6728.94	4071.5
rs10923138	4271	15426	17889	38225	3108	3108	3108	3108	11030.4	6729.07	3689.5
rs11240503	3401	5979	15704	38225	4308	4308	4308	4308	10067.6	6729.18	4308
rs10853489	10867	11944	14863	38225	2748	2748	2748	2748	10861.4	6729.34	6807.5
rs2071171	1774	698	1632	38225	15281	15281	15281	15281	12931.6	6730.7	15281
rs11252630	10488	9607	2988	38225	4377	4377	4377	4377	9852	6733.09	4377
rs10518668	4471	38225	38225	38225	2028	2028	2028	2028	15907.2	6733.1	3249.5
rs269918	782	64	19893	38225	18262	18262	18262	18262	16501.5	6734.86	18262
rs10411749	38225	38225	22619	38225	1353	1353	1353	1353	17838.2	6735.01	11986
rs1887427	1183	315	7213	38225	14249	14249	14249	14249	12991.5	6735.38	14249
rs10951192	38225	1584	17006	38225	3221	3221	3221	3221	13490.5	6735.61	3221
rs10830100	8267	38225	7213	38225	2642	2642	2642	2642	12812.2	6737.31	4927.5
rs10506202	38225	38225	6400	38225	1857	1857	1857	1857	16062.9	6738.43	4128.5
rs10733094	38225	7332	18844	38225	2143	2143	2143	2143	13899.8	6739.81	4737.5
rs10492972	38225	38225	9042	38225	1704	1704	1704	1704	16316.6	6739.82	5373
rs10409291	38225	38225	23802	38225	1339	1339	1339	1339	17979.1	6742.91	12570.5
rs10409299	38225	38225	23802	38225	1340	1340	1340	1340	17979.6	6745.43	12571
rs10818495	38225	11059	5943	38225	2585	2585	2585	2585	12974	6745.78	4264
rs1058511	38225	7086	21503	38225	2095	2095	2095	2095	14177.4	6745.92	4590.5
rs10922144	11578	9600	11053	38225	3093	3093	3093	3093	10353.5	6747.71	6346.5
rs10882721	12790	38225	3328	38225	2884	2884	2884	2884	13013	6748.64	3106
rs11017049	15157	7918	6868	38225	3420	3420	3420	3420	10231	6750.16	5144
rs10497184	38225	38225	8168	38225	1755	1755	1755	1755	16232.9	6753.57	4961.5
rs10282356	38225	38225	32789	38225	1240	1240	1240	1240	19053	6753.94	17014.5
rs11060112	5146	7205	19356	38225	3547	3547	3547	3547	10515	6756.38	4346.5
rs10806424	38225	38225	1938	38225	2517	2517	2517	2517	15835.1	6756.8	2517
rs10748948	16774	15404	18367	38225	2214	2214	2214	2214	12203.2	6759.6	8809
rs2357691	485	206	13725	38225	16999	16999	16999	16999	15079.6	6763.09	16999
rs2338437	745	1735	1075	38225	16946	16946	16946	16946	13695.5	6763.71	16946
rs7725387	12188	1202	872	278	33344	33344	33344	33344	18489.5	6765.64	22766
rs11109229	11412	5270	9525	38225	3764	3764	3764	3764	9936	6766.64	4517
rs10982691	11361	4183	19893	38225	3321	3321	3321	3321	10868.2	6766.72	3752
rs10795726	38225	38225	2146	38225	2463	2463	2463	2463	15834.1	6769.65	2463
rs11904127	3259	9136	2852	38225	6073	6073	6073	6073	9720.5	6770.47	6073
rs10440911	38225	38225	17453	38225	1459	1459	1459	1459	17245.5	6770.83	9456
rs10518484	17247	12363	32177	38225	2026	2026	2026	2026	13514.5	6771.13	7194.5
rs194784	38225	2963	1371	638	14533	14533	14533	14533	12666.1	6771.26	14533
rs10430535	38225	38225	19356	38225	1422	1422	1422	1422	17464.9	6771.46	10389
rs11596728	2163	11606	8355	38225	4847	4847	4847	4847	9967.12	6772.37	4847
rs1029324	38225	38225	32177	38225	1253	1253	1253	1253	18983	6773.28	16715
rs10799593	38225	38225	2119	38225	2477	2477	2477	2477	15837.8	6778.13	2477
rs10483820	38225	38225	12643	38225	1585	1585	1585	1585	16707.2	6778.38	7114
rs1091031	9980	15666	8805	38225	3034	3034	3034	3034	10601.5	6778.81	5919.5
rs10766213	8071	15740	32177	38225	2312	2312	2312	2312	12932.6	6779.88	5191.5
rs10972222	11396	3128	28782	38225	3270	3270	3270	3270	11826.4	6783.59	3270
rs1483582	2640	4188	810	38225	10699	10699	10699	10699	11082.4	6783.86	10699
rs10762692	38225	8292	13370	38225	2295	2295	2295	2295	13411.5	6785.43	5293.5
rs1034207	38225	38225	30154	38225	1279	1279	1279	1279	18743.1	6787.87	15716.5
rs10437934	38225	38225	18367	38225	1448	1448	1448	1448	17354.2	6788.43	9907.5
rs11485345	2569	5757	17889	38225	4596	4596	4596	4596	10353	6788.94	4596
rs10833514	7682	16443	18844	38225	2654	2654	2654	2654	11476.2	6789.26	5168
rs10871528	13082	14673	9772	38225	2817	2817	2817	2817	10877.5	6789.44	6294.5
rs1029890	38225	38225	32177	38225	1259	1259	1259	1259	18986	6789.48	16718
rs10508266	38225	38225	6543	38225	1875	1875	1875	1875	16089.8	6789.74	4209
rs1077163	12756	13483	23210	38225	2333	2333	2333	2333	12125.8	6790.44	7544.5
rs10795186	16396	6559	30154	38225	2459	2459	2459	2459	12646.2	6792.63	4509
rs10782267	38225	12922	7401	38225	2387	2387	2387	2387	13290.1	6793.45	4894
rs10515388	17220	14341	30851	38225	1987	1987	1987	1987	13573.1	6794.03	8164
rs7349418	298	285	1402	38225	31610	31610	31610	31610	20831.2	6794.88	31610
rs10758270	13510	12250	27476	38225	2262	2262	2262	2262	12563.6	6796.07	7256
rs11009243	10625	2612	32177	38225	3398	3398	3398	3398	12153.9	6796.12	3398
rs10863825	7893	14706	17006	38225	2787	2787	2787	2787	11122.2	6796.41	5340
rs12553018	991	3465	9772	38225	7720	7720	7720	7720	10416.6	6797.08	7720
rs1035280	38225	38225	29438	38225	1291	1291	1291	1291	18659.6	6799.19	15364.5
rs10430690	38225	38225	19893	38225	1424	1424	1424	1424	17533	6799.44	10658.5
rs10987655	4588	7469	28121	38225	3338	3338	3338	3338	11469.4	6800.27	3963
rs10432581	38225	38225	19356	38225	1435	1435	1435	1435	17471.4	6802.34	10395.5
rs4885001	15085	4493	608	303	24626	24626	24626	24626	14874.1	6803.78	19855.5
rs11729849	14566	6707	1350	38225	5496	5496	5496	5496	10354	6805.22	5496
rs10947262	4024	14967	18844	38225	3210	3210	3210	3210	11112.5	6806.39	3617
rs598009	38225	1435	434	414	26155	26155	26155	26155	18141	6807.51	26155
rs10852316	9040	8397	28121	38225	2743	2743	2743	2743	11844.4	6808.82	5570
rs10845451	38225	1915	30851	38225	2705	2705	2705	2705	15004.5	6809.27	2705
rs10850783	8700	14237	17453	38225	2736	2736	2736	2736	11194.9	6810.87	5718
rs3124994	10127	46	1647	38225	19940	19940	19940	19940	16225.6	6811.97	19940
rs10758192	12545	14905	24967	38225	2259	2259	2259	2259	12459.8	6813.93	7402
rs11156934	10802	5253	8805	38225	3950	3950	3950	3950	9860.62	6814.31	4601.5
rs11770935	1666	2768	24967	38225	5704	5704	5704	5704	11305.2	6816.07	5704
rs60570573	38225	3728	391	172	26418	26418	26418	26418	18523.5	6817.75	26418
rs12447310	4125	1420	7213	38225	7336	7336	7336	7336	10040.9	6819.49	7336
rs10278890	38225	38225	36498	38225	1231	1231	1231	1231	19512.1	6820.13	18864.5
rs10516756	17146	15310	28782	38225	2007	2007	2007	2007	13436.4	6821.02	8658.5
rs10438962	38225	38225	18844	38225	1453	1453	1453	1453	17416.4	6821.97	10148.5
rs10444046	38225	38225	18367	38225	1463	1463	1463	1463	17361.8	6823.5	9915
rs11247994	2186	11547	13725	38225	4344	4344	4344	4344	10382.4	6826.41	4344
rs12069733	11738	1608	3828	38225	6432	6432	6432	6432	10140.9	6828.46	6432
rs10755578	13546	10920	32789	38225	2248	2248	2248	2248	13059	6829.86	6584
rs12573409	3439	3375	2939	38225	7766	7766	7766	7766	9880.25	6831.33	7766
rs10780396	7981	38225	12643	38225	2382	2382	2382	2382	13325.2	6831.97	5181.5
rs2525055	809	801	1938	38225	17736	17736	17736	17736	14089.6	6832.63	17736
rs1035583	38225	38225	30154	38225	1296	1296	1296	1296	18751.6	6832.83	15725
rs11189378	11784	11970	3171	38225	4083	4083	4083	4083	10185.2	6832.91	4083
rs1970730	38225	38225	158	453	14603	14603	14603	14603	16934.1	6833.64	14603
rs10955420	7598	13984	10762	38225	3232	3232	3232	3232	10437.1	6836.08	5415
rs10745732	38225	11131	12643	38225	2196	2196	2196	2196	13626	6838.35	6663.5
rs4731530	1126	133	2605	38225	23799	23799	23799	23799	17160.6	6838.68	23799
rs10932027	38225	4512	7401	38225	3147	3147	3147	3147	12618.9	6839	3829.5
rs10283344	38225	38225	35910	38225	1243	1243	1243	1243	19444.6	6839.4	18576.5
rs12995526	2166	10459	901	38225	8854	8854	8854	8854	10895.9	6840.65	8854
rs11246234	38225	4873	1916	38225	4330	4330	4330	4330	12569.9	6840.77	4330
rs56279239	8979	3561	604	571	25689	25689	25689	25689	14558.9	6841.99	17334
rs10865319	12211	12937	13025	38225	2796	2796	2796	2796	10947.8	6842.78	7503.5
rs10744648	16044	16382	20940	38225	2187	2187	2187	2187	12542.4	6843.84	9115.5
rs12776142	739	1256	26840	38225	8434	8434	8434	8434	12599.5	6844.82	8434
rs1032189	38225	38225	33416	38225	1268	1268	1268	1268	19145.4	6845.96	17342
rs10490519	15862	38225	26840	38225	1671	1671	1671	1671	15729.5	6850.43	8766.5
rs6685943	1047	364	523	38225	28250	28250	28250	28250	19144.9	6850.88	28250
rs11819875	2337	1416	32177	38225	5879	5879	5879	5879	12208.9	6852.57	5879
rs10940422	5497	9143	24388	38225	3192	3192	3192	3192	11252.6	6852.89	4344.5
rs10840885	10200	13746	17453	38225	2687	2687	2687	2687	11296.5	6855.01	6443.5
rs113009090	38225	4632	1799	38225	4474	4474	4474	4474	12597.1	6855.43	4474
rs10774429	3987	38225	27476	38225	2350	2350	2350	2350	14664.1	6856	3168.5
rs10413156	38225	38225	25586	38225	1360	1360	1360	1360	18212.6	6857.25	13473
rs11644898	8653	4706	4754	38225	5072	5072	5072	5072	9578.25	6858.72	5072
rs12216503	1453	2235	17889	38225	6853	6853	6853	6853	10901.8	6858.83	6853
rs10483393	38225	38225	14082	38225	1580	1580	1580	1580	16884.6	6859.49	7831
rs10773891	16896	15758	16086	38225	2341	2341	2341	2341	12041.1	6862.16	9049.5
rs11072499	6483	8849	13370	38225	3599	3599	3599	3599	10165.4	6862.53	5041
rs11718350	6878	2063	10228	38225	5457	5457	5457	5457	9902.75	6862.61	5457
rs10788363	8865	11857	35910	38225	2418	2418	2418	2418	13066.1	6864.84	5641.5
rs10833526	9352	16415	17006	38225	2655	2655	2655	2655	11452.2	6869.41	6003.5
rs10464087	38225	38225	16546	38225	1522	1522	1522	1522	17163.6	6869.49	9034
rs1038038	38225	38225	30851	38225	1303	1303	1303	1303	18842.2	6870.86	16077
rs11647182	10345	1488	12643	38225	5086	5086	5086	5086	10380.6	6872.73	5086
rs10882888	5048	13855	26840	38225	2886	2886	2886	2886	11939	6872.74	3967
rs1058083	38225	38225	4658	38225	2093	2093	2093	2093	15963.1	6875.27	3375.5
rs112766425	4298	2026	38225	38225	4451	4451	4451	4451	12572.2	6875.49	4451
rs10515456	6440	38225	34025	38225	1988	1988	1988	1988	15608.4	6876.71	4214
rs10818289	15710	16530	11337	38225	2583	2583	2583	2583	11516.8	6878.19	6960
rs1030110	38225	38225	35301	38225	1263	1263	1263	1263	19378.5	6879.48	18282
rs1048057	38225	38225	14863	38225	1570	1570	1570	1570	16977.2	6884.04	8216.5
rs1059293	7459	38225	23802	38225	2100	2100	2100	2100	14513.9	6884.28	4779.5
rs13060684	1607	1654	7583	38225	9002	9002	9002	9002	10634.6	6886.71	9002
rs16910035	1122	2434	2466	38225	11843	11843	11843	11843	11452.4	6887.52	11843
rs1040172	38225	38225	30154	38225	1318	1318	1318	1318	18762.6	6890.59	15736
rs10905122	16357	11639	8569	38225	3005	3005	3005	3005	10851.2	6891.03	5787
rs11265498	7689	6396	7039	38225	4430	4430	4430	4430	9633.62	6892.97	5413
rs1038213	38225	38225	32177	38225	1304	1304	1304	1304	19008.5	6909.75	16740.5
rs580388	9438	1122	1690	637	25994	25994	25994	25994	14607.9	6911.13	17716
rs13100903	475	1647	25586	38225	9085	9085	9085	9085	12784.1	6912.41	9085
rs13404931	731	5355	3898	38225	9724	9724	9724	9724	10888.1	6912.83	9724
rs11078621	15054	13704	3765	38225	3648	3648	3648	3648	10667.5	6919.96	3706.5
rs2404233	38225	38225	177	233	17201	17201	17201	17201	18208	6922.77	17201
rs10410167	38225	38225	28782	38225	1346	1346	1346	1346	18605.1	6922.98	15064
rs10515523	16472	14678	36498	38225	1990	1990	1990	1990	14229.1	6925.17	8334
rs10410350	38225	38225	28782	38225	1347	1347	1347	1347	18605.6	6925.55	15064.5
rs1157468	13480	5282	3898	38225	4726	4726	4726	4726	9973.62	6925.59	4726
rs10767842	15353	8435	37105	38225	2317	2317	2317	2317	13548.2	6925.81	5376
rs1048328	38225	38225	15291	38225	1578	1578	1578	1578	17034.8	6926.09	8434.5
rs11078559	5383	9518	15291	38225	3647	3647	3647	3647	10375.6	6926.47	4515
rs10995235	38225	38225	738	38225	3368	3368	3368	3368	16110.6	6927.45	3368
rs11058728	4415	5940	34025	38225	3532	3532	3532	3532	12091.6	6928.16	3973.5
rs1127473	5629	11305	5565	38225	4450	4450	4450	4450	9815.5	6928.18	5007.5
rs12528584	6934	1061	5565	38225	7632	7632	7632	7632	10289.1	6928.4	7632
rs10441455	38225	38225	20940	38225	1460	1460	1460	1460	17681.9	6929.13	11200
rs13291973	2002	952	8805	38225	9541	9541	9541	9541	11018.5	6929.38	9541
rs10759933	38225	38225	3574	38225	2272	2272	2272	2272	15917.1	6929.93	2923
rs10958356	11323	5156	21503	38225	3247	3247	3247	3247	11149.4	6932.36	4201.5
rs10763801	38225	38225	3401	38225	2302	2302	2302	2302	15910.5	6932.4	2851.5
rs10455577	38225	38225	19356	38225	1491	1491	1491	1491	17499.4	6933.8	10423.5
rs11935423	5333	9215	2014	38225	6132	6132	6132	6132	9914.38	6934.82	6132
rs11097669	4853	10151	14863	38225	3719	3719	3719	3719	10371	6935.61	4286
rs136817	38225	38225	1010	368	9965	9965	9965	9965	14711	6935.8	9965
rs12764154	853	1384	23802	38225	8410	8410	8410	8410	12238	6938.71	8410
rs10807124	2725	38225	33416	38225	2522	2522	2522	2522	15334.9	6940.24	2623.5
rs11194173	9027	4350	12643	38225	4105	4105	4105	4105	10083.1	6941.21	4227.5
rs7223229	563	1091	262	38225	30598	30598	30598	30598	20316.6	6941.75	30598
rs11005874	9878	4680	23210	38225	3387	3387	3387	3387	11192.6	6942.64	4033.5
rs12535174	12549	2617	1256	38225	7652	7652	7652	7652	10656.9	6943.94	7652
rs77855024	689	38225	432	367	33754	33754	33754	33754	21841.1	6946.28	33754
rs12126313	3006	2230	11337	38225	6577	6577	6577	6577	10138.2	6948.74	6577
rs10933952	11215	7219	17453	38225	3168	3168	3168	3168	10848	6949.51	5193.5
rs10864081	11261	12642	16546	38225	2789	2789	2789	2789	11228.8	6950.7	7025
rs131779	1267	2487	6232	38225	9234	9234	9234	9234	10643.4	6952.22	9234
rs10415535	38225	38225	28121	38225	1367	1367	1367	1367	18533	6956.54	14744
rs13041792	1792	1548	8000	38225	8971	8971	8971	8971	10681.1	6958.07	8971
rs10498504	38225	38225	9997	38225	1772	1772	1772	1772	16470	6959.79	5884.5
rs10472003	38225	38225	17006	38225	1552	1552	1552	1552	17236.1	6960.68	9279
rs10788678	9529	15354	28782	38225	2419	2419	2419	2419	12695.8	6960.82	5974
rs10946808	6552	9489	22079	38225	3202	3202	3202	3202	11144.1	6961.47	4877
rs11150592	4292	4711	30154	38225	3923	3923	3923	3923	11634.2	6962.13	4107.5
rs11751469	38225	479	8000	38225	5605	5605	5605	5605	13418.6	6963.1	5605
rs10970987	7938	4794	33416	38225	3266	3266	3266	3266	12179.6	6963.81	4030
rs10406794	38225	38225	31520	38225	1332	1332	1332	1332	18940.4	6965.55	16426
rs10909950	3549	38225	12643	38225	3033	3033	3033	3033	13096.8	6966.55	3291
rs11059905	38225	3290	7401	38225	3535	3535	3535	3535	12660.1	6967.75	3535
rs1051487	38225	38225	6543	38225	1976	1976	1976	1976	16140.2	6970.21	4259.5
rs10823136	14748	15934	13370	38225	2610	2610	2610	2610	11589.6	6970.47	7990
rs11740152	2158	7004	10228	38225	5543	5543	5543	5543	9973.38	6971.31	5543
rs1035732	38225	38225	35301	38225	1297	1297	1297	1297	19395.5	6971.46	18299
rs212388	1929	3560	363	38225	15562	15562	15562	15562	13290.6	6972.88	15562	0.81	6	0.7	1	intron variant	LOC112267968;LOC105378083
rs10507522	38225	10184	30851	38225	1868	1868	1868	1868	15619.6	6973.07	6026
rs10415391	38225	38225	28782	38225	1366	1366	1366	1366	18615.1	6974.22	15074
rs4902651	38225	6713	155	377	24719	24719	24719	24719	18043.2	6974.41	24719
rs10768787	15703	11411	28121	38225	2323	2323	2323	2323	12844	6976.06	6867
rs10491322	38225	38225	12292	38225	1691	1691	1691	1691	16716.4	6976.78	6991.5
rs10500241	38225	15573	24388	38225	1785	1785	1785	1785	15443.9	6979.91	8679
rs11713282	11621	5584	2605	38225	5434	5434	5434	5434	9971.38	6979.96	5434
rs10844994	13361	6000	34663	38225	2700	2700	2700	2700	12881.1	6981.64	4350
rs10431150	38225	38225	24388	38225	1427	1427	1427	1427	18096.4	6982.15	12907.5
rs11153297	947	38225	17006	38225	3938	3938	3938	3938	13769.4	6983.83	3938
rs12636547	707	2114	24388	38225	7986	7986	7986	7986	12172.2	6985.07	7986
rs11082067	12664	11846	5442	38225	3671	3671	3671	3671	10357.6	6985.11	4556.5
rs1447820	584	1595	13370	38225	10446	10446	10446	10446	11944.8	6985.24	10446
rs10974892	13893	7834	11645	38225	3289	3289	3289	3289	10594.1	6985.38	5561.5
rs10762922	38225	38225	3641	38225	2298	2298	2298	2298	15938.5	6985.67	2969.5
rs10956390	6533	6744	30851	38225	3235	3235	3235	3235	11911.6	6988.65	4884
rs11154761	5856	6345	16546	38225	3945	3945	3945	3945	10344	6988.88	4900.5
rs1044043	38225	38225	22619	38225	1458	1458	1458	1458	17890.8	6991.47	12038.5
rs12735613	38225	38225	1720	472	8331	8331	8331	8331	13995.8	6992.29	8331
rs10448605	38225	38225	21503	38225	1477	1477	1477	1477	17760.8	6992.51	11490
rs11060708	4801	12529	15704	38225	3550	3550	3550	3550	10682.4	6995.44	4175.5
rs10831658	5104	38225	15704	38225	2648	2648	2648	2648	13481.2	6999	3876
rs241407	10105	10826	2642	226	17246	17246	17246	17246	11597.9	7002.04	14036
rs10502614	38225	38225	9525	38225	1816	1816	1816	1816	16433	7003.2	5670.5
rs10438963	38225	38225	23210	38225	1454	1454	1454	1454	17962.6	7004.42	12332
rs2297903	3373	207	2754	38225	16759	16759	16759	16759	13949.4	7005.05	16759
rs11118092	3772	14398	13725	38225	3777	3777	3777	3777	10653.5	7005.11	3777
rs10762485	38225	4888	29438	38225	2293	2293	2293	2293	14993.5	7007.19	3590.5
rs11564281	38225	366	22619	38225	4684	4684	4684	4684	14771.4	7008.73	4684
rs1145299	8323	4802	8805	38225	4563	4563	4563	4563	9800.88	7010.07	4682.5
rs973767	245	38225	766	410	37545	37545	37545	37545	23728.2	7012	37545
rs10448340	38225	38225	22079	38225	1476	1476	1476	1476	17832.2	7013.28	11777.5
rs1042602	38225	38225	26218	38225	1414	1414	1414	1414	18318.6	7013.42	13816
rs1860184	560	3490	2014	38225	14049	14049	14049	14049	12560.6	7014.56	14049
rs11111801	10411	8086	9042	38225	3769	3769	3769	3769	10105	7016.05	5927.5
rs1047854	38225	38225	17453	38225	1567	1567	1567	1567	17299.5	7016.95	9510
rs11714363	10098	2179	8000	38225	5439	5439	5439	5439	10032.2	7018.6	5439
rs2838522	10391	38225	311	374	18905	18905	18905	18905	15615.1	7020.5	18905
rs12621278	11010	3635	970	38225	7944	7944	7944	7944	10702	7021.76	7944
rs11084332	38225	5446	4047	38225	3682	3682	3682	3682	12583.9	7023.12	3864.5
rs12037134	974	7465	13025	38225	6359	6359	6359	6359	10640.6	7023.18	6359
rs10517034	38225	7570	32789	38225	2010	2010	2010	2010	15606.1	7023.25	4790
rs10463462	38225	38225	19893	38225	1520	1520	1520	1520	17581	7024.89	10706.5
rs11838968	2903	4083	10762	38225	5910	5910	5910	5910	9951.62	7027.52	5910
rs10467634	38225	38225	18844	38225	1542	1542	1542	1542	17460.9	7027.8	10193
rs10799362	14589	11964	23802	38225	2475	2475	2475	2475	12310	7029.03	7219.5
rs10508907	12011	38225	26840	38225	1886	1886	1886	1886	15355.6	7029.15	6948.5
rs10874181	12938	5550	34025	38225	2827	2827	2827	2827	12755.8	7029.93	4188.5
rs13044688	538	2249	19893	38225	8975	8975	8975	8975	12100.6	7030.64	8975
rs10930429	12533	13569	9525	38225	3135	3135	3135	3135	10799	7032.27	6330
rs11569523	9507	1984	17006	38225	4702	4702	4702	4702	10691.2	7034.09	4702
rs11712056	12996	7483	1867	38225	5421	5421	5421	5421	10281.9	7034.15	5421
rs10503315	38225	38225	9772	38225	1821	1821	1821	1821	16466.4	7035.31	5796.5
rs10753405	12723	38225	13025	38225	2233	2233	2233	2233	13891.2	7038.05	7478
rs6738721	776	193	1597	38225	28528	28528	28528	28528	19362.9	7043.19	28528
rs9459032	13628	7021	341	101	36832	36832	36832	36832	21052.4	7044.51	25230
rs10918931	9963	13291	13370	38225	3077	3077	3077	3077	10894.6	7044.77	6520
rs10909948	13539	5052	27476	38225	3032	3032	3032	3032	12052.5	7045.45	4042
rs113234072	10262	7988	4754	38225	4494	4494	4494	4494	9900.62	7046.14	4624
rs10451012	38225	38225	22619	38225	1481	1481	1481	1481	17902.2	7046.4	12050
rs12683136	66	38225	14082	38225	8181	8181	8181	8181	15415.2	7047.19	8181
rs1077989	38225	38225	3401	38225	2379	2379	2379	2379	15949	7047.39	2890
rs10815237	11445	15353	20940	38225	2565	2565	2565	2565	12027.9	7047.91	7005
rs2293916	1963	38225	2014	518	16702	16702	16702	16702	13691	7048.41	16702
rs10490969	38225	38225	13725	38225	1681	1681	1681	1681	16890.5	7052.66	7703
rs10491308	14889	38225	34663	38225	1688	1688	1688	1688	16594.2	7052.85	8288.5
rs10421714	38225	38225	28782	38225	1397	1397	1397	1397	18630.6	7052.91	15089.5
rs1051374	38225	38225	7401	38225	1962	1962	1962	1962	16240.5	7053.28	4681.5
rs10873851	14521	9702	17889	38225	2825	2825	2825	2825	11454.6	7054.77	6263.5
rs7174015	12828	2997	302	620	30396	30396	30396	30396	17291.4	7056.08	21612
rs10979586	6937	6561	29438	38225	3311	3311	3311	3311	11800.6	7057.56	4936
rs10803271	38225	13760	7789	38225	2504	2504	2504	2504	13501.9	7057.75	5146.5
rs11105179	17426	8009	5811	38225	3755	3755	3755	3755	10561.4	7058.73	4783
rs1185985	3873	3873	8569	38225	5952	5952	5952	5952	9793.5	7059.16	5952
rs10861404	14098	6374	30154	38225	2778	2778	2778	2778	12495.4	7059.5	4576
rs9501106	57	488	3109	38225	36962	36962	36962	36962	23715.9	7059.69	36962
rs10897838	38225	2399	22619	38225	2971	2971	2971	2971	14169	7060.76	2971
rs1177289	1859	3687	22079	38225	5717	5717	5717	5717	11089.8	7061.05	5717
rs11780544	13200	8346	1341	38225	5758	5758	5758	5758	10518	7065.04	5758
rs10402760	38225	38225	36498	38225	1321	1321	1321	1321	19557.1	7065.05	18909.5
rs11823831	3386	1604	24967	38225	5885	5885	5885	5885	11465.2	7066.41	5885
rs10494317	38225	38225	12643	38225	1723	1723	1723	1723	16776.2	7067.31	7183
rs2783589	12221	6539	1145	568	18605	18605	18605	18605	11861.6	7067.83	15413
rs11150588	6712	7314	14082	38225	3920	3920	3920	3920	10251.6	7069.61	5316
rs10437217	38225	38225	25586	38225	1446	1446	1446	1446	18255.6	7070.74	13516
rs11241955	15245	6938	4476	38225	4312	4312	4312	4312	10266.5	7071.95	4394
rs2821337	637	2379	872	38225	18761	18761	18761	18761	14644.6	7072.17	18761
rs11251138	12843	6771	5186	38225	4368	4368	4368	4368	10062.1	7074.63	4777
rs12872104	14609	625	3401	38225	8537	8537	8537	8537	11376	7078.8	8537
rs113592495	11936	2237	14863	38225	4516	4516	4516	4516	10665.6	7079.45	4516
rs10830947	38225	38225	2326	38225	2643	2643	2643	2643	15946.6	7083.62	2643
rs10917700	17128	6277	17453	38225	3068	3068	3068	3068	11419.4	7085.77	4672.5
rs10840909	9566	12730	26218	38225	2688	2688	2688	2688	12186.4	7088.07	6127
rs10409667	38225	38225	35301	38225	1344	1344	1344	1344	19419	7096.65	18322.5
rs10737079	38225	38225	5294	38225	2160	2160	2160	2160	16076.1	7097.09	3727
rs11714574	1144	38225	4388	38225	5443	5443	5443	5443	12969.2	7097.29	5443
rs11074788	6374	5356	28782	38225	3619	3619	3619	3619	11651.6	7097.97	4487.5
rs11204050	956	38225	15704	38225	4140	4140	4140	4140	13708.8	7098.16	4140
rs10887538	6663	38225	9281	38225	2908	2908	2908	2908	13003.2	7100.55	4785.5
rs12441831	4500	2816	4658	38225	7317	7317	7317	7317	9933.38	7101.34	7317
rs10484759	38225	38225	17453	38225	1605	1605	1605	1605	17318.5	7101.52	9529
rs10734533	38225	38225	5442	38225	2148	2148	2148	2148	16088.6	7101.78	3795
rs11106517	14165	12893	4658	38225	3756	3756	3756	3756	10620.6	7101.95	4207
rs11153730	1872	12751	29438	38225	3940	3940	3940	3940	12255.8	7102.09	3940
rs10829512	11193	9871	31520	38225	2641	2641	2641	2641	12671.6	7102.55	6256
rs112300936	5429	11660	8168	38225	4255	4255	4255	4255	10062.8	7102.89	4842
rs10746122	38225	38225	4980	38225	2197	2197	2197	2197	16055.4	7103.12	3588.5
rs10849577	13126	13723	17006	38225	2728	2728	2728	2728	11624	7103.76	7927
rs10517092	12001	38225	22619	38225	2011	2011	2011	2011	14889.2	7104.02	7006
rs228935	2474	38225	1325	675	16645	16645	16645	16645	13659.9	7104.77	16645
rs1505992	38225	38225	499	650	10822	10822	10822	10822	15110.9	7105.87	10822			0.7	1	intron variant
rs10927039	7377	10729	22619	38225	3126	3126	3126	3126	11431.8	7110.53	5251.5
rs10865448	10282	9681	28121	38225	2798	2798	2798	2798	12187.6	7113.71	6239.5
rs2894054	5250	38225	852	276	19308	19308	19308	19308	15229.4	7113.78	19308
rs11653145	6425	5246	7401	38225	5122	5122	5122	5122	9723.12	7114.38	5184
rs11932698	13953	2375	3696	38225	6122	6122	6122	6122	10342.1	7116.2	6122
rs10520828	16855	15594	37105	38225	2050	2050	2050	2050	14497.4	7117.22	8822
rs10911316	13601	10844	13725	38225	3038	3038	3038	3038	11068.4	7118.22	6941
rs10976349	1188	38225	32177	38225	3298	3298	3298	3298	15375.9	7120.45	3298
rs10426302	38225	38225	29438	38225	1416	1416	1416	1416	18722.1	7120.75	15427
rs10921211	8339	7731	29438	38225	3092	3092	3092	3092	12012.6	7123.53	5411.5
rs11167138	2956	6681	34025	38225	4009	4009	4009	4009	12240.4	7124.09	4009
rs2945389	38225	1590	1916	396	19478	19478	19478	19478	15004.9	7124.45	19478
rs11869840	2299	13737	4299	38225	5981	5981	5981	5981	10310.5	7124.92	5981
rs10891714	38225	38225	1617	38225	2930	2930	2930	2930	16001.5	7126.94	2930
rs10777981	38225	4330	33416	38225	2369	2369	2369	2369	15459	7127.29	3349.5
rs10818503	8792	11945	37105	38225	2586	2586	2586	2586	13301.4	7127.64	5689
rs6072275	38225	38225	103	90	26488	26488	26488	26488	22824.4	7128.47	26488
rs10947210	3658	13982	32177	38225	3209	3209	3209	3209	12609.8	7128.91	3433.5
rs10813991	38225	38225	2852	38225	2544	2544	2544	2544	15962.9	7129.06	2698
rs1931737	11881	14136	1990	459	14442	14442	14442	14442	10779.2	7129.26	14289
rs10810021	38225	38225	2900	38225	2534	2534	2534	2534	15963.9	7129.9	2717
rs10984964	12124	14124	8355	38225	3325	3325	3325	3325	10766	7130.71	5840
rs10846137	15299	8129	26218	38225	2708	2708	2708	2708	12337.9	7133.13	5418.5
rs10493596	38225	38225	14082	38225	1709	1709	1709	1709	16949.1	7134.02	7895.5
rs10912551	9122	6037	37105	38225	3045	3045	3045	3045	12833.6	7134.77	4541
rs1073646	38225	38225	5565	38225	2156	2156	2156	2156	16108	7134.9	3860.5
rs11884596	592	38225	5943	38225	6014	6014	6014	6014	13380.1	7136.08	6014
rs10467146	38225	38225	21503	38225	1539	1539	1539	1539	17791.8	7137.76	11521
rs10490757	38225	38225	15291	38225	1676	1676	1676	1676	17083.8	7137.92	8483.5
rs10831496	38225	10998	8569	38225	2646	2646	2646	2646	13325.1	7139.41	5607.5
rs10426073	38225	38225	30154	38225	1415	1415	1415	1415	18811.1	7139.65	15784.5
rs1169293	8233	3684	7213	38225	5332	5332	5332	5332	9835.38	7140.65	5332
rs11251366	16612	4813	6077	38225	4369	4369	4369	4369	10400.4	7141.68	4591
rs36153418	377	342	7213	38225	20899	20899	20899	20899	16219.1	7143.59	20899
rs6827756	38225	2067	399	307	28946	28946	28946	28946	19597.8	7145.28	28946
rs11072508	5815	7113	25586	38225	3600	3600	3600	3600	11392.4	7145.3	4707.5
rs13196204	3448	1681	4128	38225	9286	9286	9286	9286	10578.2	7146.07	9286
rs1079457	13670	12180	29438	38225	2456	2456	2456	2456	12917.1	7148.22	7318
rs10500322	38225	38225	11946	38225	1788	1788	1788	1788	16721.6	7148.53	6867
rs10803532	16995	7528	35301	38225	2507	2507	2507	2507	13509.6	7148.57	5017.5
rs10459802	38225	38225	23802	38225	1505	1505	1505	1505	18062.1	7148.67	12653.5
rs7805114	38225	1273	195	549	33839	33839	33839	33839	21949.8	7150.01	33839	0.7	1			downstream gene variant
rs10779019	14681	12144	31520	38225	2375	2375	2375	2375	13258.8	7150.53	7259.5
rs10792612	38225	38225	3444	38225	2442	2442	2442	2442	15985.9	7151.32	2943
rs10508515	38225	10234	36498	38225	1882	1882	1882	1882	16338.8	7152.14	6058
rs4986073	5144	7635	802	543	25177	25177	25177	25177	14354	7155.46	16406
rs11250163	2988	6830	24388	38225	4362	4362	4362	4362	11234.9	7157.45	4362
rs11579241	2780	38225	3328	38225	4756	4756	4756	4756	12697.8	7161.21	4756
rs10451576	38225	38225	25586	38225	1484	1484	1484	1484	18274.6	7163.04	13535
rs11023813	15667	13280	6232	38225	3439	3439	3439	3439	10895	7163.26	4835.5
rs4409689	14231	9076	308	652	22761	22761	22761	22761	14413.9	7166.99	18496
rs11599872	441	38225	19356	38225	4863	4863	4863	4863	14462.4	7168.79	4863
rs4986832	17221	8924	483	234	25179	25179	25179	25179	15947.2	7169.55	21200
rs10778258	16856	15166	22619	38225	2371	2371	2371	2371	12793.8	7170.04	8768.5
rs11226728	5412	9200	11337	38225	4243	4243	4243	4243	10143.2	7171.09	4827.5
rs10795733	38225	38225	3401	38225	2464	2464	2464	2464	15991.5	7172.19	2932.5
rs10850803	7569	12918	33416	38225	2737	2737	2737	2737	12884.5	7173.06	5153
rs117222427	3050	2641	25586	38225	5468	5468	5468	5468	11421.8	7177.39	5468
rs10974985	9616	6225	26218	38225	3292	3292	3292	3292	11681.5	7177.78	4758.5
rs10416717	38225	38225	35301	38225	1375	1375	1375	1375	19434.5	7178.03	18338
rs348601	38225	38225	372	73	20533	20533	20533	20533	19878.4	7178.71	20533	0.7	1			intergenic variant	LOC105374736
rs10467043	38225	38225	22619	38225	1538	1538	1538	1538	17930.8	7180.71	12078.5
rs10817674	4288	38225	25586	38225	2578	2578	2578	2578	14579.5	7182.25	3433
rs11246262	2016	7420	35301	38225	4332	4332	4332	4332	12536.2	7185.76	4332
rs10800584	38225	38225	3328	38225	2487	2487	2487	2487	15993.9	7186.06	2907.5
rs10972659	7156	6425	35301	38225	3272	3272	3272	3272	12524.4	7186.07	4848.5
rs1893592	892	1049	4754	38225	14301	14301	14301	14301	12765.5	7186.24	14301	0.7	1			missense variant	UBASH3A
rs4385425	6526	38225	340	316	22704	22704	22704	22704	17027.9	7187.39	22704
rs10848300	15375	14121	15704	38225	2720	2720	2720	2720	11788.1	7188.93	8420.5
rs10734055	16322	14110	38225	38225	2146	2146	2146	2146	14433.2	7189.34	8128
rs7899538	270	568	887	38225	34244	34244	34244	34244	22115.8	7191.01	34244
rs11029058	17170	3153	24388	38225	3451	3451	3451	3451	12092.5	7192	3451
rs28374715	917	1060	1515	38225	18887	18887	18887	18887	14658.1	7192.6	18887
rs4792800	4783	7040	1107	563	24177	24177	24177	24177	13775.1	7193.53	15608.5
rs10957294	11410	4022	37105	38225	3240	3240	3240	3240	12965.2	7193.84	3631
rs1075059	38225	15048	13370	38225	2223	2223	2223	2223	14220	7194.62	7796.5
rs62182086	784	9472	3641	502	26977	26977	26977	26977	15288.4	7195.85	18224.5
rs113567606	5447	2177	38225	38225	4514	4514	4514	4514	12766.2	7196.47	4514
rs2046616	3191	654	1742	38225	15093	15093	15093	15093	13023	7198.64	15093
rs1072120	38225	38225	6232	38225	2136	2136	2136	2136	16181.4	7202.93	4184
rs10783473	7210	38225	20940	38225	2394	2394	2394	2394	14272	7202.99	4802
rs11696093	2841	5475	14863	38225	5354	5354	5354	5354	10352.5	7204.9	5354
rs10910937	14531	14691	10495	38225	3037	3037	3037	3037	11261.2	7207.87	6766
rs10461608	38225	38225	24967	38225	1512	1512	1512	1512	18211.2	7208.2	13239.5
rs10434861	38225	38225	30154	38225	1443	1443	1443	1443	18825.1	7209.94	15798.5
rs10496566	38225	38225	14082	38225	1748	1748	1748	1748	16968.6	7214.96	7915
rs4663340	38225	1578	657	616	23421	23421	23421	23421	16845	7215.27	23421
rs11084211	38225	38225	718	38225	3679	3679	3679	3679	16263.6	7215.41	3679
rs10487525	38225	38225	18367	38225	1636	1636	1636	1636	17448.2	7215.67	10001.5
rs11586024	6041	7005	8569	38225	4799	4799	4799	4799	9879.5	7216.05	5420
rs11115	6183	8382	18367	38225	3771	3771	3771	3771	10780.1	7216.8	4977
rs2188355	2175	3548	397	38225	15836	15836	15836	15836	13461.1	7217.64	15836
rs10488956	38225	38225	17889	38225	1648	1648	1648	1648	17394.5	7218.25	9768.5
rs10801133	38225	7872	16546	38225	2495	2495	2495	2495	13856	7218.87	5183.5
rs10912583	10413	12332	17453	38225	3047	3047	3047	3047	11326.4	7220.04	6730
rs11919162	10142	3931	3503	38225	6099	6099	6099	6099	10024.6	7220.31	6099
rs10425259	38225	38225	33416	38225	1411	1411	1411	1411	19216.9	7221.68	17413.5
rs10896449	12283	11089	18367	38225	2966	2966	2966	2966	11478.5	7222.02	7027.5
rs11033004	3540	38225	9997	38225	3461	3461	3461	3461	12978.9	7224.32	3500.5
rs10483949	38225	38225	20940	38225	1588	1588	1588	1588	17745.9	7226.49	11264
rs11704339	3458	3761	17889	38225	5379	5379	5379	5379	10606.1	7227.42	5379
rs10829389	10781	13971	26840	38225	2638	2638	2638	2638	12546.1	7232.1	6709.5
rs10415976	38225	38225	38225	38225	1369	1369	1369	1369	19797	7233.95	19797
rs10503762	38225	38225	11946	38225	1832	1832	1832	1832	16743.6	7235.96	6889
rs116776762	3032	3808	22619	38225	5239	5239	5239	5239	11080	7236.53	5239
rs10932785	16780	5092	23210	38225	3156	3156	3156	3156	11991.4	7236.55	4124
rs10930947	38225	38225	1391	38225	3138	3138	3138	3138	16077.2	7238.07	3138
rs1077773	38225	38225	4299	38225	2367	2367	2367	2367	16055.2	7238.53	3333			0.7	1	intron variant	KCCAT333
rs11246281	4061	11833	11645	38225	4335	4335	4335	4335	10388	7240.55	4335
rs228979	1288	4574	436	38225	16656	16656	16656	16656	13893.4	7240.88	16656
rs11246174	3272	6910	24967	38225	4327	4327	4327	4327	11335.2	7241.76	4327
rs11077899	5559	15119	13370	38225	3643	3643	3643	3643	10855.6	7241.93	4601
rs6088747	1508	279	947	38225	26551	26551	26551	26551	18395.4	7242.33	26551
rs112854948	425	38225	30851	38225	4462	4462	4462	4462	15696.8	7245.34	4462
rs10500271	38225	38225	13370	38225	1786	1786	1786	1786	16898.6	7245.82	7578
rs11023151	8341	5321	32177	38225	3436	3436	3436	3436	12226	7247.11	4378.5
rs10512696	38225	38225	9525	38225	1945	1945	1945	1945	16497.5	7247.67	5735
rs10814219	38225	12323	9997	38225	2551	2551	2551	2551	13621.8	7248.79	6274
rs11825368	14344	3177	3641	38225	5889	5889	5889	5889	10367.9	7249.41	5889
rs11648002	10849	11793	2326	38225	5090	5090	5090	5090	10444.1	7250.29	5090
rs10451656	38225	38225	28121	38225	1485	1485	1485	1485	18592	7250.57	14803
rs10502609	38225	38225	12643	38225	1814	1814	1814	1814	16821.8	7251.54	7228.5
rs11647070	8539	2856	12292	38225	5085	5085	5085	5085	10281.5	7253.33	5085
rs12756490	2805	2786	5186	38225	8390	8390	8390	8390	10320.2	7255.09	8390
rs10972273	6867	8125	31520	38225	3271	3271	3271	3271	12227.6	7257.4	5069
rs11259432	38225	2557	5442	38225	4411	4411	4411	4411	12761.6	7257.58	4411
rs11583438	5827	13314	4980	38225	4783	4783	4783	4783	10184.8	7261.34	4881.5
rs1666559	1249	962	9525	38225	11532	11532	11532	11532	12011.1	7262.25	11532
rs4234604	512	1291	1238	38225	22311	22311	22311	22311	16313.8	7263.86	22311
rs10799592	38225	38225	3696	38225	2476	2476	2476	2476	16034.4	7264.77	3086
rs10420407	38225	38225	37105	38225	1391	1391	1391	1391	19668	7264.79	19248
rs10487545	38225	38225	19356	38225	1637	1637	1637	1637	17572.4	7265.35	10496.5
rs7294952	227	1819	521	38225	31174	31174	31174	31174	20686	7265.69	31174
rs13393578	361	2119	30154	38225	9693	9693	9693	9693	13703.9	7267.67	9693
rs10419661	38225	38225	38225	38225	1383	1383	1383	1383	19804	7270.84	19804
rs7756521	4065	8477	427	419	33560	33560	33560	33560	18453.5	7272	21018.5
rs1048787	38225	38225	19356	38225	1640	1640	1640	1640	17573.9	7272.01	10498
rs227162	275	1422	7213	38225	16413	16413	16413	16413	14098.4	7272.45	16413
rs111787671	3407	10013	22079	38225	4061	4061	4061	4061	11246	7273.18	4061
rs10511137	38225	38225	10495	38225	1913	1913	1913	1913	16602.8	7275.46	6204
rs1044193	38225	38225	30851	38225	1461	1461	1461	1461	18921.2	7275.52	16156
rs11841502	1348	7753	16086	38225	5913	5913	5913	5913	10883	7276.09	5913
rs74584500	38225	263	1837	411	31901	31901	31901	31901	21042.5	7276.69	31901
rs11576457	5628	4161	17453	38225	4738	4738	4738	4738	10552.4	7278.11	4738
rs10821708	12127	38225	9772	38225	2597	2597	2597	2597	13592.1	7278.47	6184.5
rs10963942	38225	38225	1256	38225	3256	3256	3256	3256	16119.4	7279.41	3256
rs10432509	38225	38225	33416	38225	1434	1434	1434	1434	19228.4	7280.3	17425
rs10423255	38225	38225	36498	38225	1403	1403	1403	1403	19598.1	7281.03	18950.5
rs11010006	16528	4816	19356	38225	3404	3404	3404	3404	11567.6	7282.05	4110
rs10736568	38225	38225	6543	38225	2157	2157	2157	2157	16230.8	7282.45	4350
rs10484068	38225	38225	22079	38225	1592	1592	1592	1592	17890.2	7283.65	11835.5
rs10991725	16555	6728	14863	38225	3345	3345	3345	3345	11218.9	7283.78	5036.5
rs11709715	7258	2138	15704	38225	5401	5401	5401	5401	10616.1	7284.25	5401
rs11217078	5414	4256	28782	38225	4207	4207	4207	4207	11688.1	7285.93	4231.5
rs17170812	759	1672	6543	38225	12580	12580	12580	12580	12189.9	7286.86	12580
rs1126757	8716	6955	8805	38225	4443	4443	4443	4443	10059.1	7287.01	5699
rs11682677	38225	573	12292	38225	5274	5274	5274	5274	13801.4	7288.35	5274
rs11957503	6558	14731	1477	38225	6188	6188	6188	6188	10717.9	7292.33	6188
rs13251655	3985	649	10228	38225	9432	9432	9432	9432	11351.9	7292.95	9432
rs78895708	1000	131	1170	38225	34197	34197	34197	34197	22164.2	7294.06	34197
rs10458797	38225	38225	28121	38225	1504	1504	1504	1504	18601.5	7296.81	14812.5
rs11229017	9691	6035	11053	38225	4250	4250	4250	4250	10250.5	7299.68	5142.5
rs17061048	38225	38225	403	607	12261	12261	12261	12261	15813	7301.49	12261	0.7	1	0.7	1	intron variant	LINC00598
rs10759614	38225	38225	5442	38225	2271	2271	2271	2271	16150.1	7302.28	3856.5
rs1144789	8367	4631	12643	38225	4559	4559	4559	4559	10262.8	7302.81	4595
rs10800559	16574	16396	20390	38225	2486	2486	2486	2486	12691.1	7302.84	9441
rs10484037	38225	38225	22619	38225	1591	1591	1591	1591	17957.2	7303.39	12105
rs439303	3670	38225	1178	184	22721	22721	22721	22721	16767.6	7304.42	22721
rs10921130	16553	6902	20390	38225	3089	3089	3089	3089	11803.2	7304.84	4995.5
rs10935089	38225	38225	1426	38225	3178	3178	3178	3178	16101.6	7306.72	3178
rs11099064	12868	6264	13725	38225	3724	3724	3724	3724	10747.2	7307.73	4994
rs10457506	38225	38225	28782	38225	1500	1500	1500	1500	18682.1	7308.29	15141
rs11083237	3200	12948	28121	38225	3677	3677	3677	3677	12150.2	7308.67	3677
rs10957373	15093	10130	12643	38225	3241	3241	3241	3241	11131.9	7309.92	6685.5
rs11165939	12992	3496	18367	38225	4000	4000	4000	4000	11135	7311.12	4000
rs10740542	38225	38225	6543	38225	2175	2175	2175	2175	16239.8	7312.77	4359
rs11061935	3131	14580	29438	38225	3554	3554	3554	3554	12448.8	7314.69	3554
rs1234887	1247	4359	15704	38225	7083	7083	7083	7083	10983.4	7316.61	7083
rs11733926	9354	9568	2605	38225	5510	5510	5510	5510	10224	7316.82	5510
rs1183212	3464	6583	7789	38225	5898	5898	5898	5898	9956.62	7316.97	5898
rs11066323	15030	7935	11053	38225	3575	3575	3575	3575	10817.9	7318.63	5755
rs10978550	17184	15659	6709	38225	3305	3305	3305	3305	11374.6	7318.93	5007
rs7081164	348	249	3109	38225	29911	29911	29911	29911	20196.9	7319.96	29911
rs10947009	9630	12173	17453	38225	3205	3205	3205	3205	11287.6	7320.98	6417.5
rs1325435	2940	5139	1799	38225	9443	9443	9443	9443	10734.4	7322.01	9443
rs2229094	3377	38225	3283	297	16023	16023	16023	16023	13659.2	7325.89	16023
rs115800677	12447	13786	2466	38225	4760	4760	4760	4760	10745.5	7326.71	4760
rs10891973	10617	7958	34663	38225	2935	2935	2935	2935	12900.4	7327.09	5446.5
rs11572966	5830	14612	5186	38225	4710	4710	4710	4710	10336.6	7327.49	4948
rs1105685	38225	38225	961	38225	3529	3529	3529	3529	16219	7329.03	3529
rs10932896	7888	9649	28782	38225	3158	3158	3158	3158	12147	7329.44	5523
rs17692129	1950	146	23210	38225	13477	13477	13477	13477	14679.9	7329.9	13477
rs7225002	931	19	14082	38225	30605	30605	30605	30605	21959.6	7332.22	30605
rs10841298	11669	13363	26840	38225	2690	2690	2690	2690	12607.1	7334.74	7179.5
rs1547060	1539	2494	3828	38225	11052	11052	11052	11052	11286.8	7335.04	11052
rs10895001	17339	13816	11946	38225	2960	2960	2960	2960	11645.8	7336.99	7453
rs12211228	168	38225	15704	38225	6834	6834	6834	6834	14957.2	7338.2	6834
rs10906982	38225	38225	1799	38225	3027	3027	3027	3027	16072.8	7341.17	3027
rs186736	7582	38225	1467	501	14112	14112	14112	14112	13027.9	7342.5	14112
rs11906854	2250	3437	20940	38225	6083	6083	6083	6083	11148	7345.47	6083
rs17499902	38225	38225	614	320	13118	13118	13118	13118	16232	7348.28	13118
rs2042011	1794	3098	779	38225	15059	15059	15059	15059	13016.5	7349.31	15059	0.7	1			upstream gene variant
rs10770140	5751	38225	34663	38225	2325	2325	2325	2325	15770.5	7349.36	4038
rs11172482	7991	6329	16546	38225	4039	4039	4039	4039	10655.9	7349.52	5184
rs12210389	7237	12370	1145	38225	6828	6828	6828	6828	10786.1	7349.91	6828
rs10886161	14249	14527	15291	38225	2897	2897	2897	2897	11735	7350.51	8573
rs11720964	4145	3955	15291	38225	5465	5465	5465	5465	10434.5	7353.21	5465
rs10484635	38225	38225	23210	38225	1603	1603	1603	1603	18037.1	7354.56	12406.5
rs3130286	4957	38225	866	326	20002	20002	20002	20002	15547.8	7354.86	20002
rs11189178	8462	9757	9772	38225	4082	4082	4082	4082	10318	7354.9	6272
rs10501632	38225	38225	14448	38225	1805	1805	1805	1805	17042.9	7355.21	8126.5
rs11265889	7157	3575	22619	38225	4436	4436	4436	4436	11165	7355.28	4436
rs10494845	38225	38225	17006	38225	1733	1733	1733	1733	17326.6	7355.38	9369.5
rs10797966	38225	38225	4128	38225	2470	2470	2470	2470	16085.4	7356.92	3299
rs11933540	38225	239	17453	38225	6128	6128	6128	6128	14831.8	7358.34	6128
rs10495658	38225	38225	17006	38225	1736	1736	1736	1736	17328.1	7361.74	9371
rs11574947	4404	3118	32789	38225	4732	4732	4732	4732	12183	7362.02	4732
rs11705183	1301	38225	5442	38225	5381	5381	5381	5381	13089.6	7366.7	5381
rs12375346	2871	6189	4862	38225	7159	7159	7159	7159	10097.9	7366.79	7159
rs1352827	2125	3004	3765	38225	9861	9861	9861	9861	10820.4	7368.12	9861
rs11670370	5502	12614	4476	38225	5201	5201	5201	5201	10202.6	7368.34	5201
rs10953706	12853	8857	18367	38225	3230	3230	3230	3230	11402.8	7369.46	6043.5
rs12129787	6809	8156	2179	38225	6588	6588	6588	6588	10215.1	7370.93	6588
rs10992863	9334	11767	16546	38225	3347	3347	3347	3347	11157.5	7371.39	6340.5
rs12327183	38225	3527	691	38225	7035	7035	7035	7035	13601	7371.9	7035
rs1096980	16848	14272	8355	38225	3265	3265	3265	3265	11345	7372.38	5810
rs10492066	38225	38225	18844	38225	1697	1697	1697	1697	17538.4	7372.55	10270.5
rs10758603	38225	38225	5943	38225	2267	2267	2267	2267	16210.8	7376.61	4105
rs11009601	38225	4991	9042	38225	3399	3399	3399	3399	13009.9	7380.21	4195
rs10494937	38225	38225	17453	38225	1734	1734	1734	1734	17383	7381.4	9593.5
rs11084307	6404	12229	16086	38225	3680	3680	3680	3680	10958	7383.35	5042
rs10475278	38225	38225	26840	38225	1558	1558	1558	1558	18468.4	7383.49	14199
rs2743388	1272	670	2326	38225	18482	18482	18482	18482	14552.6	7384.39	18482
rs10510607	38225	38225	11946	38225	1908	1908	1908	1908	16781.6	7384.52	6927	0.7	1			intron variant	CMC1
rs11940210	15720	6227	1661	38225	6142	6142	6142	6142	10800.1	7384.75	6142
rs11673632	4047	4799	16086	38225	5217	5217	5217	5217	10503.1	7384.91	5217
rs11158762	38225	2801	8805	38225	3961	3961	3961	3961	12987.5	7387.45	3961
rs10460070	38225	38225	30851	38225	1508	1508	1508	1508	18944.8	7391.62	16179.5
rs10888501	38225	4995	17006	38225	2911	2911	2911	2911	13761.9	7391.8	3953
rs12682233	1654	3581	8805	38225	8178	8178	8178	8178	10622.1	7392.23	8178
rs11254057	3634	38225	4569	38225	4380	4380	4380	4380	12771.6	7393.49	4380
rs11993467	5897	7522	3401	38225	6273	6273	6273	6273	10017.1	7393.54	6273
rs10489303	38225	38225	21503	38225	1652	1652	1652	1652	17848.2	7395.16	11577.5
rs10866165	16267	13403	17453	38225	2801	2801	2801	2801	12069	7396.01	8102
rs12982717	38225	672	1515	38225	8810	8810	8810	8810	14234.6	7396.86	8810
rs8112766	900	283	591	38225	35370	35370	35370	35370	22684.9	7401.39	35370
rs1475169	38225	38225	863	559	10640	10640	10640	10640	15054	7404.33	10640
rs10464364	38225	38225	30154	38225	1523	1523	1523	1523	18865.1	7407.1	15838.5
rs11079035	8758	4302	35301	38225	3654	3654	3654	3654	12650.2	7407.31	3978
rs11785423	13809	10283	1494	38225	5782	5782	5782	5782	10867.4	7407.33	5782
rs1044714	38225	38225	34663	38225	1471	1471	1471	1471	19402.8	7407.47	18067
rs10519060	38225	38225	9525	38225	2033	2033	2033	2033	16541.5	7409.81	5779
rs10803500	38225	38225	4128	38225	2506	2506	2506	2506	16103.4	7410.34	3317
rs35733365	4285	48	6232	38225	20775	20775	20775	20775	16486.2	7413.81	20775
rs10764341	38225	38225	5811	38225	2303	2303	2303	2303	16212.2	7414.1	4057
rs1459042	302	3023	21503	38225	10503	10503	10503	10503	13133.1	7414.27	10503
rs10456777	38225	38225	32789	38225	1495	1495	1495	1495	19180.5	7415.95	17142
rs10445297	38225	38225	35301	38225	1468	1468	1468	1468	19481	7416.8	18384.5
rs861856	163	117	7789	38225	35649	35649	35649	35649	23611.2	7418.21	35649
rs1143627	8333	5652	11946	38225	4548	4548	4548	4548	10293.5	7421.33	5100			0.01	1	5 prime UTR variant	IL1B
rs10446439	38225	38225	35301	38225	1470	1470	1470	1470	19482	7421.85	18385.5
rs10748094	8767	38225	30154	38225	2210	2210	2210	2210	15526.4	7422.62	5488.5
rs11154801	7416	12459	10762	38225	3946	3946	3946	3946	10580.8	7422.76	5681
rs10752169	38225	38225	6709	38225	2227	2227	2227	2227	16286.5	7422.88	4468
rs10481638	38225	38225	26840	38225	1575	1575	1575	1575	18476.9	7423.67	14207.5
rs11215057	6905	4114	27476	38225	4194	4194	4194	4194	11687	7424.3	4194
rs10788038	38225	38225	4862	38225	2415	2415	2415	2415	16149.6	7424.9	3638.5
rs10885122	38225	38225	2361	38225	2893	2893	2893	2893	16076	7424.92	2893
rs10739592	8393	38225	34025	38225	2170	2170	2170	2170	15943.5	7426.45	5281.5
rs11635906	9873	5337	7213	38225	5026	5026	5026	5026	10094	7428.27	5181.5
rs11029028	38225	4268	10495	38225	3450	3450	3450	3450	13126.6	7428.43	3859
rs10915577	16963	13779	11946	38225	3053	3053	3053	3053	11640.6	7428.48	7499.5
rs1128503	11360	4387	12292	38225	4461	4461	4461	4461	10513.5	7428.58	4461	0.03	3	0.02	2	synonymous variant	ABCB1
rs10475286	38225	38225	28121	38225	1559	1559	1559	1559	18629	7429.03	14840
rs10889664	38225	38225	2286	38225	2920	2920	2920	2920	16080.1	7429.44	2920
rs10840531	15842	13059	22619	38225	2684	2684	2684	2684	12560.1	7429.49	7871.5
rs10821808	38225	7527	18367	38225	2604	2604	2604	2604	14095	7430.02	5065.5
rs10515058	38225	12164	34025	38225	1980	1980	1980	1980	16319.9	7430.68	7072
rs10744905	38225	8593	32177	38225	2191	2191	2191	2191	15748	7432.23	5392
rs10974918	9641	5998	35910	38225	3291	3291	3291	3291	12867.2	7432.34	4644.5
rs12128371	38225	2562	1325	38225	6583	6583	6583	6583	13333.6	7432.73	6583
rs6920220	38225	2468	691	194	29310	29310	29310	29310	19852.2	7434.55	29310			0.8	3	intron variant
rs10952582	6408	10369	34025	38225	3225	3225	3225	3225	12740.9	7436.02	4816.5
rs10887348	7653	11740	38225	38225	2906	2906	2906	2906	13433.4	7437.42	5279.5
rs3091315	13886	431	268	38225	19770	19770	19770	19770	16486.2	7437.82	19770	0.8	2	0.7	1	upstream gene variant
rs1046495	38225	38225	30851	38225	1528	1528	1528	1528	18954.8	7440.47	16189.5
rs13344319	4612	376	16546	38225	9622	9622	9622	9622	12280.9	7441.28	9622
rs4658123	16413	5574	695	494	23398	23398	23398	23398	14596	7442.57	19905.5
rs174575	1468	1272	4569	38225	13037	13037	13037	13037	12210.2	7443.23	13037
rs10457485	38225	38225	33416	38225	1499	1499	1499	1499	19260.9	7443.47	17457.5
rs11239572	13994	5399	9525	38225	4304	4304	4304	4304	10544.9	7445.08	4851.5
rs16840016	4175	693	4658	38225	11635	11635	11635	11635	11786.4	7445.18	11635
rs25887	14190	60	2806	38225	17932	17932	17932	17932	15876.1	7445.36	17932
rs2457996	38225	38225	172	407	17432	17432	17432	17432	18344.6	7445.62	17432
rs10787530	16361	12198	36498	38225	2414	2414	2414	2414	14117.2	7446.6	7306
rs114928905	397	38225	36498	38225	4598	4598	4598	4598	16467.1	7447.38	4598
rs10513258	38225	38225	11645	38225	1954	1954	1954	1954	16767	7449.21	6799.5
rs4747886	4538	485	347	38225	23875	23875	23875	23875	17386.9	7449.59	23875
rs202162667	38225	38225	714	183	14930	14930	14930	14930	17133.4	7449.64	14930
rs11987235	10476	4127	3765	38225	6251	6251	6251	6251	10199.6	7451.05	6251
rs11129946	38225	38225	783	38225	3841	3841	3841	3841	16352.8	7452.86	3841
rs10475543	38225	38225	28782	38225	1560	1560	1560	1560	18712.1	7453.03	15171
rs10496434	38225	38225	18367	38225	1746	1746	1746	1746	17503.2	7454.31	10056.5
rs12273069	1387	38225	2014	38225	6953	6953	6953	6953	13457.9	7454.87	6953
rs11060180	10321	6912	22079	38225	3548	3548	3548	3548	11466.1	7455.01	5230
rs2278427	38225	4072	1194	695	16491	16491	16491	16491	13768.8	7456.18	16491
rs10917279	12329	7335	31520	38225	3060	3060	3060	3060	12706.1	7456.22	5197.5
rs11641163	6665	4326	13370	38225	5046	5046	5046	5046	10346.2	7456.23	5046
rs11065898	9526	10280	15704	38225	3572	3572	3572	3572	11002.9	7457.85	6549
rs11613894	10697	6894	5811	38225	4917	4917	4917	4917	10161.9	7458.33	5364
rs10946938	14342	12754	13025	38225	3203	3203	3203	3203	11394.8	7459.35	7978.5
rs10756051	38225	38225	6709	38225	2250	2250	2250	2250	16298	7461.12	4479.5
rs10774029	38225	38225	5704	38225	2344	2344	2344	2344	16219.4	7462.45	4024
rs11220236	7342	12655	8569	38225	4217	4217	4217	4217	10457.4	7463.13	5779.5
rs10799925	16484	13051	30851	38225	2482	2482	2482	2482	13567.4	7463.48	7766.5
rs11086104	9503	4610	30851	38225	3696	3696	3696	3696	12246.6	7464.72	4153
rs10512248	38225	38225	12292	38225	1936	1936	1936	1936	16838.9	7465.1	7114
rs11751659	12951	734	26840	38225	5608	5608	5608	5608	12647.8	7465.26	5608
rs11691603	2431	12027	10762	38225	5324	5324	5324	5324	10592.6	7466.93	5324
rs1131398	10021	38225	1632	38225	4485	4485	4485	4485	13255.4	7467.44	4485
rs7615170	6951	730	3503	473	32754	32754	32754	32754	17834.1	7468.2	19852.5
rs10520094	38225	38225	9997	38225	2041	2041	2041	2041	16604.5	7469.4	6019
rs10784676	38225	38225	5186	38225	2405	2405	2405	2405	16185.1	7469.51	3795.5
rs35427935	8057	192	895	38225	20688	20688	20688	20688	16265.1	7469.9	20688
rs12986513	2099	1624	12292	38225	8825	8825	8825	8825	11192.5	7471.85	8825
rs1056119	38225	38225	9281	38225	2083	2083	2083	2083	16536	7476.09	5682
rs2946365	649	2470	1107	38225	19486	19486	19486	19486	15049.4	7478.09	19486
rs11587876	4258	38225	2939	38225	4811	4811	4811	4811	12861.4	7479.63	4811
rs2881698	301	1994	3109	38225	19251	19251	19251	19251	15079.1	7479.7	19251
rs1640897	5155	1645	1756	38225	11458	11458	11458	11458	11576.6	7481.05	11458
rs10789746	15136	14395	34025	38225	2426	2426	2426	2426	13935.6	7481.55	8410.5
rs1078935	38225	38225	5084	38225	2425	2425	2425	2425	16182.4	7481.9	3754.5
rs10895027	16867	5519	35910	38225	2961	2961	2961	2961	13545.6	7482.16	4240
rs10467013	38225	38225	31520	38225	1537	1537	1537	1537	19042.9	7482.39	16528.5
rs13262484	4030	3476	2286	38225	9466	9466	9466	9466	10735.1	7482.72	9466
rs10848958	17373	12201	22079	38225	2723	2723	2723	2723	12596.2	7483.39	7462
rs11246203	8350	2537	34663	38225	4328	4328	4328	4328	12635.9	7484.64	4328
rs10510751	17205	38225	29438	38225	1910	1910	1910	1910	16341.6	7484.69	9557.5
rs10878336	38225	38225	2642	38225	2859	2859	2859	2859	16094.1	7485.64	2859
rs7304705	8118	1347	1341	704	31281	31281	31281	31281	17079.2	7488.03	19699.5
rs10457239	38225	38225	35301	38225	1498	1498	1498	1498	19496	7492.2	18399.5
rs729681	144	1637	1164	38225	31192	31192	31192	31192	20742.2	7492.22	31192
rs11008902	10613	11718	15704	38225	3396	3396	3396	3396	11230.5	7492.3	7004.5
rs10945846	7726	8633	37105	38225	3201	3201	3201	3201	13061.6	7492.55	5463.5
rs113422364	38225	1687	9772	38225	4507	4507	4507	4507	13242.1	7493.21	4507
rs10924103	9773	7651	37105	38225	3112	3112	3112	3112	13150.2	7493.95	5381.5
rs10501091	38225	38225	17006	38225	1799	1799	1799	1799	17359.6	7494.13	9402.5
rs11242895	10905	12619	5442	38225	4319	4319	4319	4319	10558.4	7495.25	4880.5
rs11655584	38225	536	18367	38225	5132	5132	5132	5132	14485.1	7496.88	5132
rs10494819	38225	38225	19893	38225	1732	1732	1732	1732	17687	7498.8	10812.5
rs10481151	38225	38225	29438	38225	1571	1571	1571	1571	18799.6	7500.36	15504.5
rs10795791	38225	38225	4862	38225	2465	2465	2465	2465	16174.6	7501.37	3663.5
rs78070307	15624	3841	636	200	33856	33856	33856	33856	19465.6	7501.68	24740
rs12667978	2959	2948	6868	38225	8135	8135	8135	8135	10442.5	7501.71	8135
rs10490413	38225	38225	23210	38225	1668	1668	1668	1668	18069.6	7502.18	12439
rs3135932	1350	1971	608	38225	20076	20076	20076	20076	15307.2	7503.22	20076			0.01	1	missense variant	IL10RA
rs11246161	3246	7346	31520	38225	4326	4326	4326	4326	12205.1	7504.73	4326
rs11694155	38225	38225	222	38225	5341	5341	5341	5341	17032.6	7507.33	5341
rs12822999	4712	462	23210	38225	8505	8505	8505	8505	12578.6	7508.81	8505
rs10489277	38225	38225	24388	38225	1651	1651	1651	1651	18208.4	7510.19	13019.5
rs175126	5825	867	1756	38225	13149	13149	13149	13149	12408.6	7511.38	13149
rs12526490	172	38225	11946	38225	7623	7623	7623	7623	14882.5	7511.79	7623
rs12367971	8209	6904	1813	38225	7129	7129	7129	7129	10458.4	7512.45	7129
rs10893663	38225	38225	2428	38225	2943	2943	2943	2943	16109.4	7515.04	2943
rs10512235	38225	38225	13025	38225	1935	1935	1935	1935	16930	7517.41	7480
rs10928240	5774	38225	12643	38225	3128	3128	3128	3128	13422.4	7518.58	4451
rs10510325	13889	38225	38225	38225	1905	1905	1905	1905	17023	7519.03	7897
rs10493425	38225	38225	21503	38225	1708	1708	1708	1708	17876.2	7519.46	11605.5
rs1077071	38225	38225	6232	38225	2329	2329	2329	2329	16277.9	7521.31	4280.5
rs12439191	7186	6015	2179	38225	7308	7308	7308	7308	10354.6	7523.85	7308
rs17807076	2244	4458	755	38225	13737	13737	13737	13737	12578.8	7524.94	13737
rs10869119	14540	8446	35301	38225	2808	2808	2808	2808	13468	7526.92	5627
rs7329563	38225	1596	679	252	31534	31534	31534	31534	20861	7528.72	31534
rs11042902	17484	10261	10228	38225	3483	3483	3483	3483	11266.2	7528.75	6855.5
rs2769345	38225	38225	272	219	18567	18567	18567	18567	18901.1	7530.68	18567
rs55658746	4860	109	1214	38225	25472	25472	25472	25472	18287	7531.13	25472
rs11164788	38225	905	30851	38225	3991	3991	3991	3991	15521.2	7531.26	3991
rs10987302	15002	12196	11946	38225	3337	3337	3337	3337	11339.6	7532.17	7641.5
rs12296005	1599	1862	38225	38225	6986	6986	6986	6986	13481.9	7532.34	6986
rs10870172	38225	8037	14082	38225	2814	2814	2814	2814	13728.1	7533.01	5425.5
rs3793379	15761	6614	1350	354	21361	21361	21361	21361	13690.4	7533.28	18561
rs10516277	38225	38225	11645	38225	1999	1999	1999	1999	16789.5	7534.49	6822
rs10775336	17094	13520	38225	38225	2355	2355	2355	2355	14560.5	7534.59	7937.5
rs12693200	6557	11956	766	38225	8204	8204	8204	8204	11290	7535.66	8204
rs10454019	38225	38225	38225	38225	1486	1486	1486	1486	19855.5	7536.73	19855.5
rs17713557	781	554	18844	38225	13532	13532	13532	13532	14066.5	7540.34	13532
rs10809156	38225	38225	4569	38225	2530	2530	2530	2530	16170.5	7540.81	3549.5
rs1046311	38225	38225	35301	38225	1518	1518	1518	1518	19506	7542.05	18409.5
rs11079463	9912	9355	16546	38225	3658	3658	3658	3658	11083.8	7544.88	6506.5
rs10832302	16927	11687	28121	38225	2651	2651	2651	2651	13195.5	7545.06	7169
rs11052241	6415	13547	20940	38225	3507	3507	3507	3507	11644.4	7546.81	4961
rs11049986	9340	9126	21503	38225	3501	3501	3501	3501	11524.8	7547.1	6313.5
rs10500471	38225	38225	18367	38225	1790	1790	1790	1790	17525.2	7547.65	10078.5
rs10462018	38225	38225	35910	38225	1514	1514	1514	1514	19580.1	7548.23	18712
rs11639661	14027	5137	5943	38225	5040	5040	5040	5040	10436.5	7550.38	5088.5
rs17574949	1026	1020	8569	38225	13253	13253	13253	13253	12731.5	7551.54	13253
rs10889881	13556	9689	28782	38225	2925	2925	2925	2925	12744	7551.75	6307
rs1126153	4877	8338	17889	38225	4417	4417	4417	4417	10874.6	7552.35	4647
rs1065457	38225	38225	9281	38225	2126	2126	2126	2126	16557.5	7552.86	5703.5
rs10760158	8975	38225	30154	38225	2275	2275	2275	2275	15584.9	7553.1	5625
rs10905781	17191	11207	17453	38225	3013	3013	3013	3013	12016	7553.11	7110
rs1468177	939	38225	619	38225	10568	10568	10568	10568	15035	7553.14	10568
rs11540497	509	38225	30851	38225	4640	4640	4640	4640	15796.2	7556.91	4640
rs10817960	14094	38225	11645	38225	2581	2581	2581	2581	14064.1	7557.49	7113
rs2435200	1430	521	4128	38225	17351	17351	17351	17351	14213.5	7558.66	17351
rs10485641	38225	38225	28121	38225	1614	1614	1614	1614	18656.5	7558.94	14867.5
rs10815530	15620	38225	10762	38225	2568	2568	2568	2568	14138	7561.03	6665
rs11648295	2911	10143	14082	38225	5094	5094	5094	5094	10717.1	7562.79	5094
rs10497579	38225	38225	19893	38225	1762	1762	1762	1762	17702	7563.46	10827.5
rs10497673	38225	38225	19893	38225	1763	1763	1763	1763	17702.5	7565.61	10828
rs10866338	15125	11756	25586	38225	2803	2803	2803	2803	12738	7565.71	7279.5
rs11007712	11490	7751	23802	38225	3393	3393	3393	3393	11855	7566.09	5572
rs10513546	38225	38225	13025	38225	1961	1961	1961	1961	16943	7567.74	7493
rs10906248	16365	11871	17453	38225	3019	3019	3019	3019	11998.8	7568.49	7445
rs112659365	4734	7530	20390	38225	4438	4438	4438	4438	11078.9	7569.5	4586
rs10513747	38225	38225	13025	38225	1963	1963	1963	1963	16944	7571.6	7494
rs10824898	38225	38225	4128	38225	2618	2618	2618	2618	16159.4	7574.13	3373
rs11061001	16220	5527	19893	38225	3551	3551	3551	3551	11758.6	7574.85	4539
rs11149808	38225	3078	10228	38225	3918	3918	3918	3918	13178.5	7574.89	3918
rs12406698	38225	38225	4299	647	7188	7188	7188	7188	13768.5	7575.74	7188
rs10463202	38225	38225	36498	38225	1519	1519	1519	1519	19656.1	7576.05	19008.5
rs1636898	7645	2931	738	38225	11451	11451	11451	11451	11917.9	7577.42	11451
rs10790707	38225	38225	5565	38225	2432	2432	2432	2432	16246	7577.84	3998.5
rs11689575	5672	5890	10762	38225	5304	5304	5304	5304	10220.6	7578.15	5488
rs10484165	38225	38225	30154	38225	1595	1595	1595	1595	18901.1	7580.17	15874.5
rs10891727	3362	38225	30154	38225	2931	2931	2931	2931	15211.2	7582.94	3146.5
rs11006727	12950	15137	11053	38225	3390	3390	3390	3390	11365.6	7583.45	7221.5
rs11634759	4418	2814	36498	38225	5016	5016	5016	5016	12752.4	7587.08	5016
rs10803338	14228	13416	38225	38225	2505	2505	2505	2505	14264.2	7587.29	7960.5
rs10882641	12736	10152	32177	38225	2883	2883	2883	2883	13102.8	7587.65	6517.5
rs10799928	16886	14225	31520	38225	2483	2483	2483	2483	13848.5	7588.88	8354
rs11145904	38225	6526	4980	38225	3902	3902	3902	3902	12945.5	7589.53	4441
rs10490298	38225	38225	25586	38225	1667	1667	1667	1667	18366.1	7591.86	13626.5
rs10501155	38225	38225	18844	38225	1800	1800	1800	1800	17589.9	7593	10322
rs10468473	38225	38225	34663	38225	1546	1546	1546	1546	19440.2	7593.96	18104.5
rs11673460	38225	9549	1075	38225	5215	5215	5215	5215	13491.8	7596.87	5215
rs522063	1007	1158	608	38225	25304	25304	25304	25304	17776.8	7598.33	25304
rs11053492	12339	6052	25586	38225	3516	3516	3516	3516	12033.2	7602.66	4784
rs2288520	1436	73	36498	38225	16628	16628	16628	16628	17843	7604.26	16628
rs10491109	38225	38225	24967	38225	1683	1683	1683	1683	18296.8	7604.89	13325
rs11174318	11252	2717	35910	38225	4042	4042	4042	4042	13034	7606.04	4042
rs10484205	38225	38225	30851	38225	1597	1597	1597	1597	18989.2	7606.61	16224
rs11765572	1972	11316	12643	38225	5678	5678	5678	5678	10858.5	7606.72	5678
rs11774069	2179	4362	28782	38225	5724	5724	5724	5724	12055.5	7608.1	5724
rs6476933	246	2712	774	38225	27471	27471	27471	27471	18980.1	7609.42	27471
rs11707263	13913	2563	9772	38225	5391	5391	5391	5391	10754.6	7610.22	5391
rs2236497	9045	11280	2605	632	16089	16089	16089	16089	10989.8	7610.62	13684.5
rs10509421	38225	38225	15704	38225	1894	1894	1894	1894	17244.4	7613.28	8799
rs1474309	38225	38225	1443	420	10630	10630	10630	10630	15104.1	7614.97	10630
rs17184211	1062	4343	2546	38225	12601	12601	12601	12601	12072.5	7615.84	12601
rs11564235	12607	38225	1281	38225	4680	4680	4680	4680	13632.2	7616.05	4680
rs10891888	16078	13268	18844	38225	2933	2933	2933	2933	12268.4	7620.37	8100.5
rs2438099	713	1787	2576	38225	17358	17358	17358	17358	14091.6	7621.9	17358
rs10827512	9338	38225	17453	38225	2630	2630	2630	2630	14220.1	7622.2	5984
rs11123130	12119	6595	17889	38225	3800	3800	3800	3800	11253.5	7622.43	5197.5
rs17200824	38225	1027	299	38225	12627	12627	12627	12627	16035.5	7623.29	12627
rs111685816	2617	12886	34025	38225	4016	4016	4016	4016	12977.1	7623.52	4016
rs11668189	7325	9049	6232	38225	5187	5187	5187	5187	10197.4	7625.28	5709.5
rs6711874	2536	599	304	38225	28381	28381	28381	28381	19398.5	7627.17	28381
rs1079166	5780	38225	38225	38225	2441	2441	2441	2441	16277.4	7627.9	4110.5
rs12742458	10875	4240	1341	38225	8345	8345	8345	8345	11007.6	7627.98	8345
rs6489711	520	616	1632	38225	27525	27525	27525	27525	18886.6	7628.6	27525
rs10903129	38225	38225	2546	38225	2998	2998	2998	2998	16151.6	7630.07	2998
rs11166550	6100	8055	23802	38225	4005	4005	4005	4005	11525.2	7631.25	5052.5
rs10872928	10947	11348	38225	38225	2822	2822	2822	2822	13754.1	7632.07	6884.5
rs10513374	38225	38225	14082	38225	1956	1956	1956	1956	17072.6	7632.17	8019
rs10838016	14601	14385	28121	38225	2675	2675	2675	2675	13254	7636.08	8530
rs10875084	16615	15834	17889	38225	2832	2832	2832	2832	12486.4	7637.03	9333
rs1072101	38225	38225	9997	38225	2135	2135	2135	2135	16651.5	7639.47	6066
rs10982083	8286	14830	20390	38225	3318	3318	3318	3318	11875.4	7640.02	5802
rs10832616	38225	38225	4209	38225	2652	2652	2652	2652	16186.5	7641.69	3430.5
rs11655654	17432	9777	2576	38225	5133	5133	5133	5133	11067.8	7643.48	5133
rs10789228	38225	38225	6077	38225	2422	2422	2422	2422	16305	7645.9	4249.5
rs10489981	38225	38225	27476	38225	1661	1661	1661	1661	18599.4	7646	14568.5
rs10974832	8834	12166	24388	38225	3287	3287	3287	3287	12095.1	7647.22	6060.5
rs10517771	38225	38225	12643	38225	2018	2018	2018	2018	16923.8	7648.43	7330.5
rs10490587	38225	38225	26840	38225	1672	1672	1672	1672	18525.4	7648.85	14256
rs10785342	38225	38225	6232	38225	2409	2409	2409	2409	16317.9	7649.4	4320.5
rs10483028	38225	38225	34025	38225	1576	1576	1576	1576	19375.5	7649.5	17800.5
rs10501549	38225	38225	19893	38225	1803	1803	1803	1803	17722.5	7650.96	10848
rs12133642	2812	2543	22619	38225	6605	6605	6605	6605	11577.4	7653.04	6605
rs10507101	38225	38225	17453	38225	1864	1864	1864	1864	17448	7653.09	9658.5
rs11080417	14069	12458	9772	38225	3662	3662	3662	3662	11146.5	7653.58	6717
rs1264704	14625	467	10762	38225	8047	8047	8047	8047	12033.4	7654.18	8047
rs10878977	38225	38225	3109	38225	2871	2871	2871	2871	16158.5	7655.52	2990
rs11080344	38225	38225	1178	38225	3660	3660	3660	3660	16311.6	7656.21	3660
rs10490278	38225	38225	27476	38225	1666	1666	1666	1666	18601.9	7657.5	14571
rs12083211	2749	8527	7583	38225	6459	6459	6459	6459	10365	7657.77	6459
rs10754596	38225	38225	8355	38225	2244	2244	2244	2244	16500.8	7658.35	5299.5
rs10870078	38225	38225	3401	38225	2811	2811	2811	2811	16165	7660.58	3106
rs11053496	4473	15422	29438	38225	3517	3517	3517	3517	12703.2	7661.88	3995
rs10832618	15935	12769	30851	38225	2653	2653	2653	2653	13549	7662.74	7711
rs11084883	3584	38225	12292	38225	3687	3687	3687	3687	13384.2	7663.41	3687
rs2075710	38225	38225	431	339	15366	15366	15366	15366	17335.5	7663.94	15366
rs115764641	1029	38225	15704	38225	4739	4739	4739	4739	14017.4	7664.49	4739
rs7341411	877	1147	311	38225	31590	31590	31590	31590	20865	7664.5	31590
rs17259045	1832	2756	2361	38225	12715	12715	12715	12715	12004.2	7664.59	12715
rs1143664	5356	4296	31520	38225	4553	4553	4553	4553	12201.1	7664.85	4553
rs10844630	38225	38225	4047	38225	2696	2696	2696	2696	16188.2	7667.11	3371.5
rs11259163	6607	10507	11946	38225	4406	4406	4406	4406	10613.6	7667.5	5506.5
rs2522833	521	912	6709	38225	17699	17699	17699	17699	14645.4	7668.39	17699
rs11645241	12418	1210	31520	38225	5073	5073	5073	5073	12958.1	7671.03	5073
rs10491376	38225	38225	26218	38225	1692	1692	1692	1692	18457.6	7671.94	13955
rs12537931	944	2732	35301	38225	7664	7664	7664	7664	13482.2	7672.31	7664
rs1166979	6630	3724	17453	38225	5197	5197	5197	5197	10852.5	7673.07	5197
rs11585765	14323	11211	3696	38225	4798	4798	4798	4798	10830.9	7673.61	4798
rs11856082	307	38225	21503	38225	5943	5943	5943	5943	15254	7674.4	5943
rs11613055	11644	7103	6543	38225	4915	4915	4915	4915	10396.9	7677.51	5729
rs11791407	1308	5845	36498	38225	5805	5805	5805	5805	13137	7680.72	5805
rs10489871	38225	38225	28782	38225	1657	1657	1657	1657	18760.6	7681.25	15219.5
rs10483619	38225	38225	34663	38225	1582	1582	1582	1582	19458.2	7681.87	18122.5
rs10893894	38225	38225	2852	38225	2954	2954	2954	2954	16167.9	7682.09	2954
rs10468275	38225	38225	38225	38225	1544	1544	1544	1544	19884.5	7682.41	19884.5
rs11099087	7524	7127	30851	38225	3725	3725	3725	3725	12328.4	7685.72	5426
rs10494157	38225	38225	24967	38225	1719	1719	1719	1719	18314.8	7685.8	13343
rs57898039	38225	1575	1107	402	25974	25974	25974	25974	18150.6	7687.23	25974
rs11264268	15234	3690	14863	38225	4421	4421	4421	4421	11212	7687.71	4421
rs13252589	7694	215	24388	38225	9435	9435	9435	9435	13532.8	7689.27	9435
rs10943040	38225	38225	2096	38225	3197	3197	3197	3197	16194.9	7689.99	3197
rs11074945	6851	10645	25586	38225	3621	3621	3621	3621	11973.9	7692.55	5236
rs11076213	14137	13348	9772	38225	3634	3634	3634	3634	11252.2	7694.94	6703
rs11102671	5904	9633	28782	38225	3746	3746	3746	3746	12191	7697.17	4825
rs10497187	38225	38225	23210	38225	1756	1756	1756	1756	18113.6	7697.54	12483
rs11887120	4371	38225	1467	38225	6023	6023	6023	6023	13297.5	7697.85	6023
rs10889189	11394	13303	29438	38225	2916	2916	2916	2916	13003	7698.02	7155
rs1112269	15498	4775	20940	38225	3799	3799	3799	3799	11829.2	7698.5	4287
rs11018622	16315	8704	16546	38225	3424	3424	3424	3424	11685.8	7699.02	6064
rs10790822	11788	38225	20390	38225	2435	2435	2435	2435	14796	7699.16	7111.5
rs10862318	38225	38225	3696	38225	2781	2781	2781	2781	16186.9	7699.23	3238.5
rs11251480	12903	3742	18367	38225	4370	4370	4370	4370	11339.6	7700.4	4370
rs6532945	201	783	3503	38225	27686	27686	27686	27686	19182	7701.91	27686
rs72975936	620	582	947	38225	31208	31208	31208	31208	20650.8	7702.55	31208
rs1128994	3807	7792	27476	38225	4466	4466	4466	4466	11895.5	7702.84	4466
rs10498276	38225	38225	22619	38225	1770	1770	1770	1770	18046.8	7703.29	12194.5
rs12418168	10619	1248	9042	38225	7217	7217	7217	7217	11000.2	7705.35	7217
rs10493234	38225	38225	26218	38225	1707	1707	1707	1707	18465.1	7705.88	13962.5
rs11240499	16559	7532	7583	38225	4307	4307	4307	4307	10890.9	7706.44	5919.5
rs11212752	13963	2897	26218	38225	4186	4186	4186	4186	12255.9	7706.97	4186
rs11658717	3168	10944	13370	38225	5151	5151	5151	5151	10788.9	7709.05	5151
rs11579093	2954	14553	14863	38225	4754	4754	4754	4754	11201.4	7709.15	4754
rs11141391	8325	5578	30851	38225	3886	3886	3886	3886	12315.4	7710.12	4732
rs113703567	38225	2045	9997	38225	4524	4524	4524	4524	13323.5	7712.03	4524
rs10902166	7289	15587	35910	38225	2994	2994	2994	2994	13623.4	7713.47	5141.5
rs12622659	1885	2023	21503	38225	7952	7952	7952	7952	11930.5	7713.61	7952
rs10510388	38225	38225	17006	38225	1906	1906	1906	1906	17413.1	7713.78	9456
rs2026029	38225	38225	250	686	14962	14962	14962	14962	17154.2	7715.51	14962	0.7	1			intron variant	FNDC3A
rs10826406	16178	12121	35301	38225	2625	2625	2625	2625	14040.6	7715.95	7373
rs11071720	14824	11745	11337	38225	3594	3594	3594	3594	11313.4	7717.86	7465.5
rs12927275	8104	2218	3223	38225	8685	8685	8685	8685	10813.8	7718.69	8685
rs11161586	6915	38225	4980	38225	3979	3979	3979	3979	13032.6	7719.72	4479.5
rs61960885	618	1485	691	38225	26859	26859	26859	26859	18556.9	7719.91	26859
rs10517692	38225	38225	13725	38225	2016	2016	2016	2016	17058	7723.51	7870.5
rs10922788	10252	14658	23802	38225	3105	3105	3105	3105	12419.6	7727.01	6678.5
rs115750	10920	13078	4658	38225	4733	4733	4733	4733	10726.6	7730.94	4733
rs2245365	608	4953	1597	38225	16232	16232	16232	16232	13788.9	7731.06	16232
rs11176874	12332	3850	26218	38225	4051	4051	4051	4051	12103.6	7735.02	4051
rs10494160	38225	38225	26218	38225	1720	1720	1720	1720	18471.6	7735.16	13969
rs11017735	11233	38225	5704	38225	3421	3421	3421	3421	13383.9	7735.67	4562.5
rs10503266	38225	38225	20940	38225	1820	1820	1820	1820	17861.9	7736.39	11380
rs1780324	1702	1586	3503	38225	13728	13728	13728	13728	12491	7736.77	13728
rs3843464	1254	1314	927	38225	21659	21659	21659	21659	16044.5	7737.65	21659
rs12316091	10509	12525	1054	38225	7016	7016	7016	7016	11297.1	7737.68	7016
rs11025040	16194	4416	33416	38225	3444	3444	3444	3444	13253.4	7737.79	3930
rs6944634	6761	11183	508	447	29420	29420	29420	29420	17072.4	7738.63	20301.5
rs10985127	38225	4118	17453	38225	3327	3327	3327	3327	13916.1	7738.96	3722.5
rs2788478	12525	6781	1990	633	18625	18625	18625	18625	12053.6	7739.52	15575
rs11204021	11248	4746	21503	38225	4139	4139	4139	4139	11534.8	7739.79	4442.5
rs11901680	38225	3927	1661	38225	6066	6066	6066	6066	13287.8	7741.8	6066
rs117461918	997	11091	31520	38225	5580	5580	5580	5580	13019.1	7742.69	5580
rs10504256	38225	38225	20390	38225	1836	1836	1836	1836	17801.1	7744.51	11113
rs10495587	38225	38225	25586	38225	1735	1735	1735	1735	18400.1	7745.16	13660.5
rs10942262	4530	38225	18844	38225	3195	3195	3195	3195	14075.5	7748.74	3862.5
rs1125782	9016	9376	10762	38225	4397	4397	4397	4397	10620.9	7748.85	6706.5
rs11132321	4782	14572	22079	38225	3860	3860	3860	3860	11887.2	7753.1	4321
rs62132801	678	168	5704	38225	26933	26933	26933	26933	19063.4	7754	26933
rs115459128	38225	1694	11337	38225	4648	4648	4648	4648	13509.1	7756.15	4648
rs10810738	9328	38225	23210	38225	2537	2537	2537	2537	14892	7756.75	5932.5
rs166159	929	3060	6868	38225	11521	11521	11521	11521	11895.8	7759.96	11521
rs56115289	2017	1117	354	38225	25628	25628	25628	25628	18028.1	7760.17	25628
rs1509635	273	3946	23210	38225	10832	10832	10832	10832	13622.8	7760.63	10832
rs10493769	38225	38225	27476	38225	1712	1712	1712	1712	18624.9	7762.5	14594
rs10994296	11313	7356	32789	38225	3354	3354	3354	3354	12887.4	7763.69	5355
rs2239547	2228	764	2988	38225	16144	16144	16144	16144	13597.6	7764.22	16144
rs10742788	38225	38225	10495	38225	2179	2179	2179	2179	16735.8	7764.83	6337
rs1060558	38225	12591	36498	38225	2107	2107	2107	2107	16745.9	7766.23	7349
rs10986638	13682	13408	15291	38225	3334	3334	3334	3334	11742.8	7767.3	8371
rs10503965	38225	38225	20940	38225	1835	1835	1835	1835	17869.4	7768.2	11387.5
rs112150806	5781	38225	5084	38225	4196	4196	4196	4196	13012.4	7771.96	4640
rs41264915	1888	292	2642	38225	22130	22130	22130	22130	16445.9	7774.97	22130
rs10931654	14484	9206	26840	38225	3144	3144	3144	3144	12666.4	7775.93	6175
rs7518199	8778	3785	1075	351	32139	32139	32139	32139	17818.1	7776.57	20458.5
rs1145725	7626	3671	28782	38225	4565	4565	4565	4565	12070.5	7776.59	4565
rs592229	5890	4021	2014	605	26099	26099	26099	26099	14615.8	7777.59	15994.5
rs12147482	12503	10714	1330	38225	6659	6659	6659	6659	11176	7777.68	6659
rs11695623	5822	8566	8569	38225	5351	5351	5351	5351	10323.2	7777.83	5586.5
rs10499281	38225	38225	23802	38225	1782	1782	1782	1782	18200.6	7778.77	12792
rs11879176	5594	1640	29438	38225	6003	6003	6003	6003	12363.6	7778.79	6003
rs11125041	2919	38225	14863	38225	3814	3814	3814	3814	13686	7779.38	3814
rs11870926	3843	10898	6543	38225	5983	5983	5983	5983	10430.1	7779.96	5983
rs6734368	5865	2735	1916	663	28505	28505	28505	28505	15649.9	7782.2	17185
rs12494451	1563	3308	21503	38225	7502	7502	7502	7502	11825.9	7782.78	7502
rs11692809	7389	2547	23210	38225	5330	5330	5330	5330	11586.4	7783.83	5330
rs11065340	11025	8068	24388	38225	3571	3571	3571	3571	11998.8	7784.46	5819.5
rs13078949	5555	1025	9281	38225	9046	9046	9046	9046	11283.8	7787.48	9046
rs2230428	1175	767	5943	38225	16036	16036	16036	16036	13781.8	7788.37	16036
rs11132959	5514	12745	22619	38225	3864	3864	3864	3864	11819.9	7788.83	4689
rs12620435	1478	3748	16086	38225	7943	7943	7943	7943	11413.6	7789.79	7943
rs10829414	13236	38225	14448	38225	2640	2640	2640	2640	14336.8	7790.84	7938
rs10486135	38225	38225	35301	38225	1621	1621	1621	1621	19557.5	7793.73	18461
rs10814589	7091	38225	30851	38225	2556	2556	2556	2556	15577	7795.87	4823.5
rs11888901	2586	4070	25586	38225	6034	6034	6034	6034	11825.4	7796.04	6034
rs1160047	3461	11445	16086	38225	4866	4866	4866	4866	11085.1	7796.73	4866
rs2073505	38225	38225	494	343	15330	15330	15330	15330	17325.9	7798.04	15330	0.7	1	0.7	1	synonymous variant	HGFAC
rs1690358	1549	1518	7789	38225	11825	11825	11825	11825	12047.6	7799.1	11825
rs10910881	12131	16174	21503	38225	3036	3036	3036	3036	12522.1	7800.02	7583.5
rs12156003	10972	12582	1290	38225	6700	6700	6700	6700	11233.6	7801.16	6700
rs11654879	6873	3602	20940	38225	5130	5130	5130	5130	11270	7801.63	5130
rs11226572	6481	38225	4476	38225	4242	4242	4242	4242	13046.9	7801.69	4359
rs12940475	933	3538	18844	38225	8720	8720	8720	8720	12052.5	7803.3	8720
rs17517771	1375	1717	5084	38225	13157	13157	13157	13157	12378.6	7803.36	13157
rs11638064	11779	38225	1245	38225	5036	5036	5036	5036	13702.2	7805.75	5036
rs11743851	10518	13717	2605	38225	5566	5566	5566	5566	10916.1	7806.21	5566	0.7	1	0.7	1	intron variant	CDC42SE2
rs6916779	2519	6776	3574	308	29288	29288	29288	29288	16291.1	7808.78	18032
rs10865331	38225	38225	4047	38225	2797	2797	2797	2797	16238.8	7809.41	3422	0.8	2			intergenic variant
rs1735232	494	2985	9042	38225	12837	12837	12837	12837	12761.8	7809.84	12837
rs2269705	7525	8337	4754	643	16392	16392	16392	16392	10853.4	7810.24	12364.5
rs10811008	38225	6975	32789	38225	2538	2538	2538	2538	15795.8	7811.63	4756.5
rs10866161	38225	38225	4047	38225	2800	2800	2800	2800	16240.2	7813.6	3423.5
rs10750403	38225	38225	10228	38225	2222	2222	2222	2222	16723.9	7815.85	6225
rs11683447	11927	9902	3976	38225	5280	5280	5280	5280	10643.8	7817.59	5280
rs11133935	4422	12243	30154	38225	3867	3867	3867	3867	12564	7817.84	4144.5
rs10926263	38225	8662	11645	38225	3120	3120	3120	3120	13654.6	7818.69	5891
rs10974873	13859	7178	31520	38225	3288	3288	3288	3288	12991.8	7821.67	5233
rs10889328	13339	13506	28121	38225	2917	2917	2917	2917	13107.4	7822.52	8128
rs12933939	562	3108	36498	38225	8710	8710	8710	8710	14154.1	7822.82	8710
rs11087047	14153	7542	18367	38225	3700	3700	3700	3700	11635.9	7824.22	5621
rs11590361	2673	8441	30154	38225	4824	4824	4824	4824	12348.6	7826.89	4824
rs10800816	38225	38225	6543	38225	2492	2492	2492	2492	16398.2	7827.56	4517.5
rs10899865	16475	8118	34663	38225	2987	2987	2987	2987	13678.6	7828.5	5552.5
rs10919325	38225	38225	2806	38225	3081	3081	3081	3081	16225.6	7829.56	3081
rs11038187	12196	7966	26218	38225	3471	3471	3471	3471	12311.1	7830.29	5718.5
rs10754331	38225	38225	9997	38225	2243	2243	2243	2243	16705.5	7830.3	6120
rs10485772	38225	38225	37105	38225	1616	1616	1616	1616	19780.5	7830.33	19360.5
rs10976802	38225	4695	17453	38225	3302	3302	3302	3302	13975.8	7837.25	3998.5
rs12272004	3060	3155	16546	38225	6951	6951	6951	6951	11098.8	7838.7	6951
rs11135102	9762	5643	30154	38225	3873	3873	3873	3873	12409.5	7840.91	4758
rs10893864	38225	38225	3401	38225	2945	2945	2945	2945	16232	7841.04	3173
rs10739585	38225	12331	35910	38225	2169	2169	2169	2169	16670.9	7843.2	7250
rs112668709	4464	6494	33416	38225	4441	4441	4441	4441	12545.4	7848.88	4452.5
rs1056114	38225	38225	13725	38225	2082	2082	2082	2082	17091	7848.92	7903.5
rs11230554	6212	5222	35301	38225	4260	4260	4260	4260	12750	7849.74	4741
rs11032080	10477	16096	15704	38225	3455	3455	3455	3455	11790.2	7850.33	6966
rs2590372	38225	4740	1515	508	17939	17939	17939	17939	14593	7851.44	17939
rs2056387	470	3697	4128	38225	15160	15160	15160	15160	13395	7854.24	15160
rs989979	38225	3327	221	249	37935	37935	37935	37935	24220.2	7854.96	37935
rs10905807	14878	10262	30154	38225	3014	3014	3014	3014	13196.9	7856.97	6638
rs1410434	38225	559	1632	38225	10220	10220	10220	10220	14940.1	7858.3	10220
rs12291909	2734	1752	33416	38225	6983	6983	6983	6983	13007.4	7858.69	6983
rs10923122	38225	6130	17453	38225	3107	3107	3107	3107	14057.6	7860.02	4618.5
rs11990096	11640	7877	2718	38225	6257	6257	6257	6257	10686	7862.25	6257
rs10862125	38225	38225	4388	38225	2780	2780	2780	2780	16272.9	7864.77	3584
rs1072087	38225	38225	12643	38225	2134	2134	2134	2134	16981.8	7865.18	7388.5
rs10511621	38225	38225	19356	38225	1920	1920	1920	1920	17713.9	7868.34	10638
rs1122730	16288	8494	8569	38225	4244	4244	4244	4244	11069	7869.01	6369
rs423674	16626	3174	3223	348	22332	22332	22332	22332	14087.4	7870.33	19479	0.7	1	0.7	1	intron variant	RMI2;LOC105371082
rs1555133	1317	2229	8569	38225	11127	11127	11127	11127	11856	7871.56	11127
rs10496030	38225	38225	28782	38225	1742	1742	1742	1742	18803.1	7875.8	15262
rs10488402	38225	38225	36498	38225	1642	1642	1642	1642	19717.6	7876.81	19070
rs10911902	38225	38225	3109	38225	3041	3041	3041	3041	16243.5	7878.91	3075
rs17106198	405	1407	28782	38225	12407	12407	12407	12407	14805.9	7879.26	12407
rs11242110	11716	38225	2509	38225	4313	4313	4313	4313	13490.9	7879.73	4313
rs1048773	38225	38225	37105	38225	1638	1638	1638	1638	19791.5	7883.45	19371.5
rs10497883	38225	38225	27476	38225	1766	1766	1766	1766	18651.9	7883.97	14621
rs10512480	38225	38225	18844	38225	1941	1941	1941	1941	17660.4	7884.78	10392.5
rs12248143	13130	6179	2119	38225	6909	6909	6909	6909	10911.1	7887.06	6909
rs11759269	8636	7513	5943	38225	5646	5646	5646	5646	10362.6	7887.34	5794.5
rs5745271	803	1095	1001	38225	25834	25834	25834	25834	18057.5	7887.87	25834
rs7644148	312	1906	562	38225	32920	32920	32920	32920	21585.6	7889.06	32920
rs11190138	8503	6967	23802	38225	4090	4090	4090	4090	11732.1	7894.22	5528.5
rs12497634	4754	1042	24967	38225	7517	7517	7517	7517	12382	7895	7517
rs10941519	38225	38225	2605	38225	3194	3194	3194	3194	16257	7898.12	3194
rs73067474	462	378	2361	38225	31322	31322	31322	31322	20839.2	7899.91	31322
rs1583261	4732	1131	4569	38225	11290	11290	11290	11290	11727.1	7900.99	11290
rs1532268	1163	4174	5704	38225	10948	10948	10948	10948	11632.2	7902.23	10948
rs10972199	11586	7868	38225	38225	3269	3269	3269	3269	13622.5	7902.58	5568.5
rs117267245	38225	565	20390	38225	5484	5484	5484	5484	14917.6	7903.49	5484
rs2477678	3961	575	1867	38225	17495	17495	17495	17495	14326	7903.65	17495
rs11645451	4654	7594	17006	38225	5075	5075	5075	5075	10972.4	7904.49	5075
rs55765053	419	802	2806	38225	25509	25509	25509	25509	18036	7905.87	25509
rs10975858	14579	11390	20390	38225	3296	3296	3296	3296	12221	7906.71	7343
rs11119136	2441	38225	20940	38225	3782	3782	3782	3782	14369.9	7907.07	3782
rs112949948	38225	953	27476	38225	4471	4471	4471	4471	15345.4	7907.61	4471
rs10827959	38225	38225	5704	38225	2632	2632	2632	2632	16363.4	7907.62	4168
rs3869070	6280	38225	488	582	21768	21768	21768	21768	16580.9	7908.89	21768
rs1106154	10688	12497	18844	38225	3553	3553	3553	3553	11808.2	7910.44	7120.5
rs10491548	38225	38225	33416	38225	1693	1693	1693	1693	19357.9	7910.48	17554.5
rs10492879	38225	38225	32789	38225	1702	1702	1702	1702	19284	7912.73	17245.5
rs10515827	38225	38225	17453	38225	1993	1993	1993	1993	17512.5	7913.48	9723
rs10790818	13277	38225	22619	38225	2434	2434	2434	2434	15260.2	7914.87	7855.5
rs11078353	7391	10973	28121	38225	3646	3646	3646	3646	12411.8	7915.15	5518.5
rs11169883	6885	12551	17889	38225	4019	4019	4019	4019	11453.2	7915.87	5452
rs1106038	5837	16242	26840	38225	3549	3549	3549	3549	12667.5	7916.77	4693
rs10499226	38225	38225	27476	38225	1781	1781	1781	1781	18659.4	7917.38	14628.5
rs10777820	38225	38225	8805	38225	2368	2368	2368	2368	16619	7918.85	5586.5
rs10518316	38225	38225	16546	38225	2023	2023	2023	2023	17414.1	7919.81	9284.5
rs10974429	38225	38225	2398	38225	3280	3280	3280	3280	16274.1	7921.33	3280
rs10492152	38225	38225	33416	38225	1698	1698	1698	1698	19360.4	7922.16	17557
rs11962783	38225	287	24967	38225	6205	6205	6205	6205	15815.5	7922.53	6205
rs112193976	5895	6666	32789	38225	4214	4214	4214	4214	12553.9	7923.2	5054.5
rs12602782	619	38225	4476	38225	7872	7872	7872	7872	14129.1	7924.14	7872
rs11053136	6211	12398	34663	38225	3514	3514	3514	3514	13194.1	7924.86	4862.5
rs10888502	38225	12414	11946	38225	2912	2912	2912	2912	14057.2	7926.37	7429
rs2807893	1340	6511	384	38225	18681	18681	18681	18681	15148	7927.37	18681
rs10746433	38225	38225	11946	38225	2200	2200	2200	2200	16927.6	7929.48	7073
rs10490862	38225	38225	35301	38225	1678	1678	1678	1678	19586	7929.57	18489.5
rs1383266	13125	38225	6232	489	10057	10057	10057	10057	12287.4	7930.16	10057
rs8126495	2929	4456	1114	687	35392	35392	35392	35392	18844.2	7932.15	19924
rs11077617	38225	38225	1597	38225	3641	3641	3641	3641	16354.5	7932.38	3641
rs10898027	38225	38225	3574	38225	2977	2977	2977	2977	16269.6	7932.57	3275.5
rs35453059	16920	3477	2179	667	20696	20696	20696	20696	13253.4	7933.08	18808
rs10985196	38225	10471	8355	38225	3329	3329	3329	3329	13574	7933.88	5842
rs17602709	585	1255	17889	38225	13302	13302	13302	13302	13895.2	7935.06	13302
rs10752910	14428	38225	30154	38225	2230	2230	2230	2230	16244	7935.21	8329
rs11160245	6395	14088	18367	38225	3972	3972	3972	3972	11620.4	7936.68	5183.5
rs12621598	1197	3001	28782	38225	7948	7948	7948	7948	12874.6	7938.39	7948
rs1054096	38225	38225	15291	38225	2073	2073	2073	2073	17282.2	7938.43	8682
rs10933849	16439	38225	6543	38225	3166	3166	3166	3166	14012	7939.6	4854.5
rs12651829	102	38225	24967	38225	8072	8072	8072	8072	16725.9	7940.05	8072
rs10489270	38225	38225	38225	38225	1650	1650	1650	1650	19937.5	7941.74	19937.5
rs11125822	38225	8947	5704	38225	3817	3817	3817	3817	13296.1	7942	4760.5
rs10936665	11538	15541	22619	38225	3181	3181	3181	3181	12580.9	7944.85	7359.5
rs11905257	1399	6389	34025	38225	6079	6079	6079	6079	13044.2	7944.94	6079
rs10878745	38225	38225	4209	38225	2867	2867	2867	2867	16294	7945.41	3538
rs11038190	10958	7160	36498	38225	3472	3472	3472	3472	13341.1	7946.89	5316
rs10797891	38225	13664	21503	38225	2469	2469	2469	2469	15186.6	7949.82	8066.5
rs12029258	38225	1496	4569	38225	6328	6328	6328	6328	13478.4	7953.61	6328
rs10491640	38225	38225	34663	38225	1696	1696	1696	1696	19515.2	7953.83	18179.5
rs10496485	38225	38225	30851	38225	1747	1747	1747	1747	19064.2	7955.83	16299
rs11048553	15948	9580	18367	38225	3498	3498	3498	3498	12014	7956.41	6539
rs10749041	38225	38225	11946	38225	2215	2215	2215	2215	16935.1	7956.46	7080.5
rs10503716	38225	38225	25586	38225	1831	1831	1831	1831	18448.1	7956.55	13708.5
rs10502262	38225	38225	26840	38225	1810	1810	1810	1810	18594.4	7958.25	14325
rs10889449	38225	38225	3976	38225	2919	2919	2919	2919	16290.9	7960.28	3447.5
rs10774232	38225	38225	9525	38225	2347	2347	2347	2347	16698.5	7961.5	5936
rs10765789	38225	38225	10228	38225	2306	2306	2306	2306	16765.9	7962.21	6267
rs11586238	5499	7464	19356	38225	4803	4803	4803	4803	11219.5	7962.67	5151
rs10493937	38225	38225	33416	38225	1716	1716	1716	1716	19369.4	7964.04	17566
rs11084329	10663	10062	21503	38225	3681	3681	3681	3681	11897.1	7964.51	6871.5
rs12586591	38225	38225	5943	503	7803	7803	7803	7803	14263.5	7964.61	7803
rs11631508	4824	7276	19356	38225	4999	4999	4999	4999	11209.6	7966.17	4999
rs10501579	38225	38225	27476	38225	1804	1804	1804	1804	18670.9	7968.34	14640
rs11465283	5641	4498	38225	38225	4576	4576	4576	4576	13111.6	7968.5	4576
rs1815606	2153	1944	2680	38225	13958	13958	13958	13958	12604.2	7969.65	13958
rs10880828	13533	14631	31520	38225	2875	2875	2875	2875	13676.1	7971.12	8204
rs13038523	2095	980	32177	38225	8965	8965	8965	8965	13667.1	7971.92	8965
rs1739855	233	1941	34025	38225	12907	12907	12907	12907	15756.5	7972.67	12907
rs11662524	16576	4220	8569	38225	5168	5168	5168	5168	11032.8	7973.89	5168
rs11585319	13980	11181	5186	38225	4793	4793	4793	4793	10968	7974.43	4989.5
rs10897134	38225	8472	17006	38225	2969	2969	2969	2969	14225.5	7974.72	5720.5
rs111266820	15926	10500	11946	38225	3826	3826	3826	3826	11487.6	7975	7163
rs11920441	7922	38225	1022	38225	6101	6101	6101	6101	13724.8	7976.7	6101
rs10838851	6537	38225	33416	38225	2677	2677	2677	2677	15888.9	7976.78	4607
rs11947427	10814	6827	4047	38225	6156	6156	6156	6156	10567.1	7977.4	6156
rs12369416	571	38225	7583	38225	7138	7138	7138	7138	14144.5	7978.75	7138
rs3853672	388	3636	1371	38225	21721	21721	21721	21721	16313	7980.77	21721
rs10804418	38225	38225	7401	38225	2513	2513	2513	2513	16516	7982.48	4957
rs632020	38225	2457	668	481	27188	27188	27188	27188	18822.9	7982.67	27188
rs1059211	38225	38225	15291	38225	2098	2098	2098	2098	17294.8	7986.15	8694.5
rs10891872	15807	9703	38225	38225	2932	2932	2932	2932	14211	7987.08	6317.5
rs2184033	155	3342	13370	38225	15816	15816	15816	15816	14794.5	7987.31	15816
rs11772925	8038	11277	4476	38225	5718	5718	5718	5718	10611	7988.12	5718
rs12302546	2588	2056	34025	38225	6998	6998	6998	6998	13110.8	7989.21	6998
rs10827164	38225	38225	6232	38225	2628	2628	2628	2628	16427.4	7989.53	4430
rs13021001	1367	4434	11337	38225	8920	8920	8920	8920	11380.4	7991.14	8920
rs11056432	15450	5898	30851	38225	3527	3527	3527	3527	13066.5	7991.14	4712.5
rs10786794	38225	38225	8805	38225	2412	2412	2412	2412	16641	7992.09	5608.5
rs11819929	11820	5314	5811	38225	5880	5880	5880	5880	10586.2	7994.08	5880
rs10514418	38225	38225	19893	38225	1969	1969	1969	1969	17805.5	7995.41	10931
rs11102212	15152	13688	10762	38225	3742	3742	3742	3742	11599.4	7997.11	7252
rs11171739	13761	7949	15291	38225	4022	4022	4022	4022	11414.2	7997.22	5985.5
rs11009222	16128	10542	19356	38225	3397	3397	3397	3397	12229.9	7998.45	6969.5
rs61766528	2428	347	1017	38225	26763	26763	26763	26763	18633.6	8001.53	26763
rs10793167	11153	38225	28782	38225	2447	2447	2447	2447	15771.6	8002.36	6800
rs11156278	14376	5326	23802	38225	3948	3948	3948	3948	12190.1	8008.73	4637
rs10492995	38225	38225	35910	38225	1705	1705	1705	1705	19675.6	8010.22	18807.5
rs10918936	38225	15082	8569	38225	3078	3078	3078	3078	14051.6	8010.23	5823.5
rs10919548	16154	16546	18367	38225	3083	3083	3083	3083	12703	8010.44	9618.5
rs3805435	132	484	32789	38225	21452	21452	21452	21452	19679.8	8010.71	21452
rs10496255	38225	38225	32789	38225	1745	1745	1745	1745	19305.5	8012.06	17267
rs10924185	4959	38225	24967	38225	3113	3113	3113	3113	14853.5	8012.56	4036
rs11230548	12472	5067	21503	38225	4257	4257	4257	4257	11786.9	8016.66	4662
rs11695375	6659	2847	28782	38225	5348	5348	5348	5348	12238.1	8016.85	5348
rs10918859	17260	14975	19356	38225	3075	3075	3075	3075	12764.5	8018.98	9025
rs10502860	38225	38225	28121	38225	1817	1817	1817	1817	18758	8020.23	14969
rs11649290	10316	3152	20390	38225	5099	5099	5099	5099	11559.9	8020.94	5099
rs1684978	529	1705	26840	38225	11666	11666	11666	11666	14245.4	8021.39	11666
rs1057463	38225	38225	16086	38225	2090	2090	2090	2090	17390.1	8021.57	9088
rs10884981	38225	38225	4388	38225	2892	2892	2892	2892	16328.9	8021.63	3640
rs13001905	5236	6129	2255	38225	8873	8873	8873	8873	10917.1	8021.78	8873
rs11744119	15309	2689	11337	38225	5568	5568	5568	5568	11229	8021.81	5568
rs10491111	38225	38225	38225	38225	1684	1684	1684	1684	19954.5	8023.15	19954.5
rs11641943	657	38225	27476	38225	5052	5052	5052	5052	15598.9	8023.86	5052
rs387805	480	3759	1107	38225	21783	21783	21783	21783	16337.9	8024.35	21783
rs17437175	579	1340	20390	38225	12987	12987	12987	12987	14060.2	8025.05	12987
rs16995485	1002	583	36498	38225	12060	12060	12060	12060	15568.5	8027.27	12060
rs1611774	2068	2845	4569	38225	11382	11382	11382	11382	11654.4	8027.58	11382
rs4272	38225	38225	241	193	22449	22449	22449	22449	20835	8028.46	22449
rs11118618	10923	11914	17006	38225	3780	3780	3780	3780	11648.5	8029.06	7351.5
rs10834401	7656	38225	30851	38225	2660	2660	2660	2660	15699.6	8029.46	5158
rs10957753	8689	14903	31520	38225	3244	3244	3244	3244	13289.1	8029.48	5966.5
rs117076928	12400	1293	33416	38225	5392	5392	5392	5392	13362.8	8031.38	5392
rs11043097	15879	11957	16086	38225	3490	3490	3490	3490	12013.4	8031.89	7723.5
rs10857657	16129	38225	12643	38225	2762	2762	2762	2762	14533.8	8033.06	7702.5
rs1140809	10163	5747	18367	38225	4535	4535	4535	4535	11330.2	8033.31	5141
rs10513976	38225	38225	20940	38225	1964	1964	1964	1964	17933.9	8036.61	11452
rs11658337	9800	9631	6868	38225	5148	5148	5148	5148	10639.5	8036.72	6008
rs10798267	38225	38225	8355	38225	2472	2472	2472	2472	16614.8	8038	5413.5
rs10732635	38225	38225	14863	38225	2141	2141	2141	2141	17262.8	8039	8502
rs10953286	11328	10323	35910	38225	3229	3229	3229	3229	13587.8	8039.41	6776
rs11128719	38225	38225	1457	38225	3833	3833	3833	3833	16433	8046.04	3833
rs1233400	3265	38225	1494	38225	7047	7047	7047	7047	13674.6	8046.71	7047
rs10947056	9542	11935	38225	38225	3206	3206	3206	3206	13843.9	8046.86	6374
rs11119602	38225	38225	1530	38225	3788	3788	3788	3788	16419.6	8047.7	3788
rs11163472	6881	16029	16546	38225	3987	3987	3987	3987	11703.6	8049.57	5434
rs10499198	38225	38225	31520	38225	1780	1780	1780	1780	19164.4	8052.18	16650
rs11064135	14253	12126	16546	38225	3566	3566	3566	3566	11926.8	8052.37	7846
rs11147015	13467	12661	11645	38225	3907	3907	3907	3907	11453.2	8052.86	7776
rs1052690	38225	38225	17453	38225	2064	2064	2064	2064	17548	8053.21	9758.5
rs11597112	4054	5573	37105	38225	4848	4848	4848	4848	13043.6	8053.79	4848
rs117350820	38225	38225	343	38225	5514	5514	5514	5514	17134.2	8054.26	5514
rs12235038	5465	7153	5294	38225	6885	6885	6885	6885	10459.6	8058.02	6885
rs11098092	16385	14479	10228	38225	3721	3721	3721	3721	11775.1	8058.33	6974.5
rs11132793	16276	11627	11053	38225	3862	3862	3862	3862	11578.6	8058.64	7457.5
rs11557049	16324	12388	4862	38225	4665	4665	4665	4665	11307.4	8059.34	4763.5
rs10505420	38225	38225	27476	38225	1846	1846	1846	1846	18691.9	8060.56	14661
rs11890169	1687	38225	5442	38225	6038	6038	6038	6038	13466.4	8061.07	6038
rs56164753	38225	2785	643	602	25652	25652	25652	25652	18107.9	8061.82	25652
rs10863861	38225	38225	5294	38225	2788	2788	2788	2788	16390.1	8063.06	4041
rs918159	426	451	1443	38225	36044	36044	36044	36044	23090.1	8064.3	36044
rs120908	3599	4027	18367	38225	6476	6476	6476	6476	11265.2	8064.86	6476
rs6503695	14133	38225	154	371	27601	27601	27601	27601	20410.9	8065.79	27601	0.7	1			intron variant	STAT3
rs11171747	14656	9926	12292	38225	4024	4024	4024	4024	11399.4	8066.29	6975
rs1425801	1446	4830	5943	38225	10312	10312	10312	10312	11461.5	8067.33	10312
rs11021712	17511	16253	11946	38225	3430	3430	3430	3430	12206.9	8070.01	7688
rs7517810	899	1075	457	38225	32135	32135	32135	32135	21149.5	8070.83	32135	0.8	2	0.7	2	intron variant
rs10920079	38225	4064	33416	38225	3088	3088	3088	3088	15785.2	8073.08	3576
rs12608819	10092	3164	3828	38225	7889	7889	7889	7889	10858.1	8076.12	7889
rs1150743	5186	7727	26218	38225	4609	4609	4609	4609	11974	8077.5	4897.5
rs10508300	38225	38225	26218	38225	1876	1876	1876	1876	18549.6	8078.33	14047
rs11574044	38225	1234	20390	38225	4715	4715	4715	4715	14616.8	8080.15	4715
rs11171821	1769	38225	26840	38225	4026	4026	4026	4026	15145.4	8083.28	4026
rs4664304	497	203	15704	38225	23426	23426	23426	23426	18541.6	8083.98	23426	0.7	1	0.7	1	3 prime UTR variant	PLA2R1
rs12562121	10473	1341	9525	38225	7733	7733	7733	7733	11312	8086.55	7733
rs10794514	38225	38225	9042	38225	2454	2454	2454	2454	16691.6	8088.18	5748
rs72807817	3420	38225	270	561	31020	31020	31020	31020	20819.5	8089.25	31020
rs11583043	12582	8783	8355	38225	4779	4779	4779	4779	10882.6	8093.37	6567
rs10898007	4999	38225	32177	38225	2975	2975	2975	2975	15690.8	8093.45	3987
rs11089939	38225	38225	1742	38225	3709	3709	3709	3709	16406.6	8093.56	3709
rs13244632	8741	5387	1307	38225	9414	9414	9414	9414	11414.5	8097.08	9414
rs1057251	38225	38225	17453	38225	2088	2088	2088	2088	17560	8099.89	9770.5
rs10494515	38225	38225	37105	38225	1730	1730	1730	1730	19837.5	8101.82	19417.5
rs10886880	14587	38225	12292	38225	2903	2903	2903	2903	14367.6	8104.18	7597.5
rs10502373	38225	38225	30851	38225	1813	1813	1813	1813	19097.2	8104.72	16332
rs11651005	38225	511	36498	38225	5113	5113	5113	5113	16738.9	8105.15	5113
rs11840862	38225	703	14863	38225	5912	5912	5912	5912	14458	8106.56	5912
rs56406535	577	179	10762	38225	25746	25746	25746	25746	19090.9	8107.53	25746
rs11145988	3083	38225	17889	38225	3905	3905	3905	3905	14130.2	8111.34	3905
rs1060734	38225	38225	17006	38225	2109	2109	2109	2109	17514.6	8114.17	9557.5
rs12369647	4692	2510	16086	38225	7139	7139	7139	7139	11258.6	8115.16	7139
rs11669716	5268	14204	9042	38225	5195	5195	5195	5195	10939.9	8116.64	5231.5
rs10503256	38225	38225	30851	38225	1819	1819	1819	1819	19100.2	8118.12	16335
rs11714515	2796	5273	38225	38225	5441	5441	5441	5441	13285.4	8118.96	5441
rs10765806	38225	38225	11946	38225	2307	2307	2307	2307	16981.1	8120.02	7126.5
rs10516615	38225	38225	20940	38225	2005	2005	2005	2005	17954.4	8120.07	11472.5
rs11074938	38225	3797	19893	38225	3620	3620	3620	3620	14327.5	8122.86	3708.5
rs4692386	501	1537	2073	38225	23611	23611	23611	23611	17097.5	8123.43	23611	0.7	1	0.7	1	intergenic variant
rs10770209	38225	38225	11645	38225	2326	2326	2326	2326	16953	8127.42	6985.5
rs10761343	38225	38225	12643	38225	2279	2279	2279	2279	17054.2	8128	7461
rs12208739	1657	5997	23210	38225	6821	6821	6821	6821	12046.6	8129.88	6821
rs10753536	38225	38225	13725	38225	2234	2234	2234	2234	17167	8130.38	7979.5
rs12647933	38225	2950	1054	38225	8052	8052	8052	8052	14082.8	8130.58	8052
rs17085007	38225	38225	1043	541	12342	12342	12342	12342	15925.2	8132.33	12342	0.7	1	0.8	2	regulatory region variant
rs10515246	38225	38225	22079	38225	1985	1985	1985	1985	18086.8	8133.14	12032
rs10874784	9763	38225	20940	38225	2830	2830	2830	2830	14809.1	8133.92	6296.5
rs11084402	8236	14218	23210	38225	3686	3686	3686	3686	12329.1	8134.86	5961
rs10506493	38225	38225	28782	38225	1859	1859	1859	1859	18861.6	8135.98	15320.5
rs10511185	38225	38225	25586	38225	1915	1915	1915	1915	18490.1	8137.01	13750.5
rs17636698	763	1918	10762	38225	13367	13367	13367	13367	13142	8137.08	13367
rs17436852	1205	1502	9772	38225	12986	12986	12986	12986	12831	8137.41	12986
rs10967292	11532	11781	32789	38225	3260	3260	3260	3260	13420.9	8137.75	7396
rs2569098	936	1662	3171	38225	17878	17878	17878	17878	14438.2	8139.37	17878
rs12423950	38225	4789	1001	38225	7246	7246	7246	7246	13903	8141.81	7246
rs12553812	1530	6767	13725	38225	7722	7722	7722	7722	11391.9	8142.04	7722
rs11524508	14972	8638	8569	38225	4622	4622	4622	4622	11111.5	8143.04	6595.5
rs12342902	2420	3132	26840	38225	7066	7066	7066	7066	12360.1	8145.78	7066
rs6502043	38225	38225	199	115	27595	27595	27595	27595	23393	8146.03	27595
rs10744218	38225	38225	15291	38225	2183	2183	2183	2183	17337.2	8146.32	8737
rs1105763	8556	38225	9997	38225	3531	3531	3531	3531	13640.9	8148.04	6043.5
rs11748410	4086	9258	13725	38225	5594	5594	5594	5594	10958.8	8148.37	5594
rs10495790	38225	38225	38225	38225	1737	1737	1737	1737	19981	8148.42	19981
rs12162084	6959	4315	8355	38225	6710	6710	6710	6710	10586.8	8148.71	6710
rs1333065	3119	12300	1561	38225	9602	9602	9602	9602	11701.6	8149.66	9602
rs1107794	2509	38225	30154	38225	3644	3644	3644	3644	15461.1	8151.39	3644
rs1523635	1566	6694	3444	38225	10909	10909	10909	10909	11695.6	8154.15	10909
rs10746510	38225	38225	14863	38225	2203	2203	2203	2203	17293.8	8154.57	8533
rs10513028	38225	38225	24388	38225	1947	1947	1947	1947	18356.4	8155.68	13167.5
rs2062071	62	38225	4047	38225	15205	15205	15205	15205	17672.4	8156.82	15205
rs11147192	8861	12821	19356	38225	3908	3908	3908	3908	11861.9	8157.33	6384.5
rs10817669	11916	38225	25586	38225	2576	2576	2576	2576	15532	8157.86	7246
rs1368222	1600	1553	20940	38225	9966	9966	9966	9966	12772.8	8158.07	9966
rs11245268	15317	7590	12643	38225	4323	4323	4323	4323	11383.4	8158.2	5956.5
rs11866811	17176	4638	5084	38225	5970	5970	5970	5970	11125.4	8160.43	5970
rs11957350	4172	5096	16546	38225	6185	6185	6185	6185	11097.4	8161.06	6185
rs12362809	11527	5065	3444	38225	7117	7117	7117	7117	10841.1	8163.23	7117
rs11965763	5376	4010	16086	38225	6212	6212	6212	6212	11068.1	8164.24	6212
rs191875584	38225	38225	1245	253	14393	14393	14393	14393	16940	8164.86	14393
rs10517564	38225	38225	21503	38225	2014	2014	2014	2014	18029.2	8165.31	11758.5
rs1205511	13535	13246	1705	38225	6413	6413	6413	6413	11545.4	8165.49	6413
rs11142941	14233	8446	18844	38225	3888	3888	3888	3888	11912.5	8166.7	6167
rs2103025	512	1255	14082	38225	15470	15470	15470	15470	14494.2	8167.91	15470
rs11172192	38225	4421	11645	38225	4033	4033	4033	4033	13581	8172.57	4227
rs11176925	12846	4419	34025	38225	4052	4052	4052	4052	13215.4	8172.68	4235.5
rs62131217	411	664	3641	38225	26927	26927	26927	26927	18831.1	8176.01	26927
rs10938694	12375	13019	31520	38225	3185	3185	3185	3185	13484.9	8176.39	7780
rs10508344	38225	38225	28782	38225	1878	1878	1878	1878	18871.1	8177.46	15330
rs11151173	11525	15545	12292	38225	3927	3927	3927	3927	11661.9	8178.63	7726
rs2274566	1626	2477	1779	38225	16446	16446	16446	16446	13736.4	8179.49	16446
rs2059350	229	38225	1129	38225	15182	15182	15182	15182	17317	8181.21	15182
rs11171846	38225	7990	6543	38225	4027	4027	4027	4027	13386.4	8182.16	5285
rs10520866	38225	38225	20390	38225	2051	2051	2051	2051	17908.6	8185.41	11220.5
rs10874738	15298	38225	14082	38225	2829	2829	2829	2829	14643.2	8185.89	8455.5
rs12691767	8453	4635	2988	38225	8195	8195	8195	8195	10885.1	8186.97	8195
rs79605405	1333	124	2225	38225	34616	34616	34616	34616	22546.4	8187.09	34616
rs1195501	14423	8412	2988	38225	6178	6178	6178	6178	11095	8187.18	6178
rs2047205	7624	1465	910	38225	15099	15099	15099	15099	13577.5	8187.48	15099
rs11153303	38225	3659	15704	38225	3939	3939	3939	3939	13946.1	8188.45	3939
rs10761497	38225	38225	13370	38225	2281	2281	2281	2281	17146.1	8188.59	7825.5
rs10796010	16071	38225	23210	38225	2468	2468	2468	2468	15700.4	8188.87	9269.5
rs12683989	2280	4691	11053	38225	8184	8184	8184	8184	11123.1	8191.46	8184
rs11215025	12319	6310	22079	38225	4193	4193	4193	4193	11963.1	8191.79	5251.5
rs76904798	3801	38225	483	239	33165	33165	33165	33165	21926	8192.45	33165
rs17056855	38225	38225	1647	376	12245	12245	12245	12245	15931.6	8195.05	12245
rs12674523	4064	1053	28121	38225	8156	8156	8156	8156	13010.9	8195.65	8156
rs11238575	10331	6674	22619	38225	4301	4301	4301	4301	11881.6	8197.91	5487.5
rs10875332	8657	38225	24967	38225	2835	2835	2835	2835	15176.8	8197.95	5746
rs17008405	38225	38225	1203	543	12094	12094	12094	12094	15821.5	8198.89	12094
rs12401659	6852	4187	7039	38225	7172	7172	7172	7172	10623.9	8199.12	7172
rs11903628	3644	5026	21503	38225	6071	6071	6071	6071	11585.2	8200.42	6071
rs11621265	4857	9973	18367	38225	4952	4952	4952	4952	11403.8	8200.45	4952
rs10504335	38225	38225	32177	38225	1837	1837	1837	1837	19275	8201.21	17007
rs10514535	38225	38225	24388	38225	1970	1970	1970	1970	18367.9	8203.71	13179
rs10758194	38225	38225	14082	38225	2260	2260	2260	2260	17224.6	8203.85	8171
rs71559680	879	1080	672	38225	30287	30287	30287	30287	20250.5	8203.88	30287	0.7	3	0.7	2	intergenic variant
rs11084366	38225	8899	8569	38225	3684	3684	3684	3684	13581.8	8204.09	6126.5
rs10736731	38225	38225	17006	38225	2158	2158	2158	2158	17539.1	8207.89	9582
rs10808568	38225	38225	9042	38225	2529	2529	2529	2529	16729.1	8210.84	5785.5
rs10497822	38225	38225	38225	38225	1764	1764	1764	1764	19994.5	8211.51	19994.5
rs10844159	38225	38225	7039	38225	2693	2693	2693	2693	16560.8	8211.78	4866
rs11017740	10837	12387	29438	38225	3422	3422	3422	3422	13071.9	8213.56	7129.5
rs10850033	38225	6687	38225	38225	2729	2729	2729	2729	16534.8	8213.65	4708
rs10500636	38225	38225	35910	38225	1793	1793	1793	1793	19719.6	8214.33	18851.5
rs1107265	14427	7239	30851	38225	3602	3602	3602	3602	13143.8	8214.49	5420.5
rs10507	38225	38225	30851	38225	1863	1863	1863	1863	19122.2	8215.72	16357
rs10521159	38225	38225	20940	38225	2053	2053	2053	2053	17978.4	8216.69	11496.5
rs10879076	38225	9242	22619	38225	2872	2872	2872	2872	14974.9	8216.92	6057
rs11681263	38225	38225	484	38225	5266	5266	5266	5266	17027.9	8217.25	5266
rs10809903	38225	38225	9042	38225	2533	2533	2533	2533	16731.1	8217.33	5787.5
rs10850947	8034	38225	31520	38225	2738	2738	2738	2738	15869.5	8217.57	5386
rs10881476	38225	38225	5442	38225	2876	2876	2876	2876	16452.6	8217.59	4159
rs1056011	38225	38225	19893	38225	2080	2080	2080	2080	17861	8217.69	10986.5
rs10511519	38225	38225	27476	38225	1919	1919	1919	1919	18728.4	8218.39	14697.5
rs11164417	38225	38225	1477	38225	3989	3989	3989	3989	16513.5	8222.14	3989
rs2359710	747	1996	4388	38225	17008	17008	17008	17008	14173.5	8224.1	17008
rs12962224	2178	3859	11053	38225	8762	8762	8762	8762	11295.4	8224.26	8762
rs11745920	3271	6451	26840	38225	5577	5577	5577	5577	12136.9	8224.89	5577
rs11615995	38225	38225	636	38225	4928	4928	4928	4928	16877.9	8225.23	4928
rs10500523	38225	38225	36498	38225	1791	1791	1791	1791	19792.1	8226.44	19144.5
rs10836063	38225	38225	7401	38225	2669	2669	2669	2669	16594	8226.52	5035
rs12456328	1970	5290	17889	38225	7366	7366	7366	7366	11604.8	8226.65	7366
rs11129289	3709	38225	17889	38225	3837	3837	3837	3837	14174.5	8228.36	3837
rs11653499	12964	14031	4388	38225	5124	5124	5124	5124	11263	8229.24	5124
rs11096637	10991	13940	18844	38225	3716	3716	3716	3716	12108	8229.82	7353.5
rs11748432	11082	2621	19356	38225	5595	5595	5595	5595	11708	8230.59	5595
rs10511950	38225	38225	27476	38225	1925	1925	1925	1925	18731.4	8231.23	14700.5
rs3787016	8589	389	802	38225	21310	21310	21310	21310	16655.6	8233.67	21310
rs17299670	38225	38225	1779	306	12767	12767	12767	12767	16200.4	8234.14	12767
rs11055584	38225	4710	19893	38225	3525	3525	3525	3525	14394.1	8234.39	4117.5
rs2233974	10472	247	3223	38225	16063	16063	16063	16063	14552.4	8238.16	16063
rs1074048	38225	38225	17006	38225	2174	2174	2174	2174	17547.1	8238.26	9590
rs11033617	38225	38225	2642	38225	3464	3464	3464	3464	16396.6	8239.69	3464
rs41281075	293	228	34663	38225	22139	22139	22139	22139	20245.6	8240.55	22139
rs72845811	278	71	30154	38225	31094	31094	31094	31094	24138	8240.67	31094
rs11635027	38225	3867	5943	38225	5017	5017	5017	5017	13291	8241.03	5017
rs11887861	3403	10388	11946	38225	6030	6030	6030	6030	11010.2	8244.31	6030
rs11217016	11502	8485	18367	38225	4206	4206	4206	4206	11675.4	8249.18	6345.5
rs11079195	16620	9766	19356	38225	3656	3656	3656	3656	12323.9	8249.77	6711
rs174579	1871	459	22619	38225	13039	13039	13039	13039	14416.2	8250.13	13039
rs11596235	11501	9814	9042	38225	4845	4845	4845	4845	10995.2	8251.75	6943.5
rs2392584	925	948	7401	38225	17159	17159	17159	17159	14516.9	8252.2	17159
rs10736060	38225	38225	17889	38225	2154	2154	2154	2154	17647.5	8252.33	10021.5
rs10878575	5721	38225	38225	38225	2866	2866	2866	2866	16482.5	8254.72	4293.5
rs10824537	38225	14369	22079	38225	2612	2612	2612	2612	15418.2	8255.61	8490.5
rs72059682	38225	38225	127	134	30539	30539	30539	30539	24858.4	8258.06	30539
rs3124607	5273	1473	461	38225	19938	19938	19938	19938	15648	8258.09	19938
rs11071657	6456	14933	35301	38225	3593	3593	3593	3593	13660.9	8260.56	5024.5
rs17655898	7057	1772	1402	38225	13413	13413	13413	13413	12763.5	8261.05	13413
rs11216534	9622	12753	14863	38225	4201	4201	4201	4201	11533.4	8262.14	6911.5
rs11121104	3514	38225	20390	38225	3796	3796	3796	3796	14442.2	8263.28	3796
rs10916461	38225	38225	4476	38225	3054	3054	3054	3054	16420.9	8263.73	3765
rs10508630	38225	38225	30851	38225	1885	1885	1885	1885	19133.2	8264.08	16368
rs12216336	38225	246	27476	38225	6852	6852	6852	6852	16447.5	8264.79	6852
rs10778338	38225	38225	12292	38225	2373	2373	2373	2373	17057.4	8264.79	7332.5
rs11642733	4281	8997	22619	38225	5060	5060	5060	5060	11795.2	8267.67	5060
rs10901163	16335	14166	30851	38225	2991	2991	2991	2991	13942.6	8268.11	8578.5
rs11172318	38225	1869	30154	38225	4036	4036	4036	4036	15577.1	8268.6	4036
rs1862355	2471	1858	3171	38225	14077	14077	14077	14077	12754.1	8268.71	14077
rs11038741	14611	38225	7039	38225	3473	3473	3473	3473	13999	8269.19	5256
rs10503408	38225	38225	35301	38225	1825	1825	1825	1825	19659.5	8269.61	18563
rs117358381	12799	6529	7401	38225	5518	5518	5518	5518	10878.2	8271.77	6023.5
rs11043030	5104	38225	19893	38225	3487	3487	3487	3487	14424.4	8272.55	4295.5
rs11101312	13625	10374	20940	38225	3733	3733	3733	3733	12262	8274.27	7053.5
rs11881821	38225	38225	302	38225	6011	6011	6011	6011	17377.6	8276.65	6011
rs11264306	8114	15083	12292	38225	4424	4424	4424	4424	11426.2	8276.93	6269
rs11125094	15370	15189	11645	38225	3816	3816	3816	3816	11961.6	8277.33	7730.5
rs12573430	666	38225	6232	38225	7767	7767	7767	7767	14302	8278.97	7767
rs10503316	38225	38225	35910	38225	1822	1822	1822	1822	19734.1	8280.5	18866
rs2548522	38225	38225	625	240	17831	17831	17831	17831	18579.9	8282.97	17831
rs10511349	38225	38225	29438	38225	1917	1917	1917	1917	18972.6	8285.24	15677.5
rs11871463	4358	8457	12292	38225	5986	5986	5986	5986	10909.5	8286.62	5986
rs11123495	11086	12961	19356	38225	3803	3803	3803	3803	12105	8286.77	7444.5
rs13344313	1999	2618	13025	38225	9621	9621	9621	9621	11793.9	8290.84	9621
rs11013043	10327	15137	27476	38225	3415	3415	3415	3415	13103.1	8291.05	6871
rs11021859	38225	38225	2900	38225	3431	3431	3431	3431	16412.4	8296.41	3431
rs11651554	15177	1873	30154	38225	5116	5116	5116	5116	13236.6	8296.45	5116
rs10784599	12607	38225	36498	38225	2404	2404	2404	2404	16896.4	8296.87	7505.5
rs10886462	38225	38225	5704	38225	2898	2898	2898	2898	16496.4	8297.59	4301	0.7	1			intron variant	GRK5
rs10893866	9248	38225	22079	38225	2946	2946	2946	2946	14945.1	8297.68	6097
rs36123466	940	1975	1661	38225	20897	20897	20897	20897	15798.6	8297.91	20897
rs10512195	38225	38225	28782	38225	1934	1934	1934	1934	18899.1	8298.48	15358
rs1293202	916	3992	28121	38225	8699	8699	8699	8699	13256.2	8299.32	8699
rs11166042	14862	38225	4047	38225	4001	4001	4001	4001	13920.4	8299.89	4024
rs10779614	38225	38225	12643	38225	2377	2377	2377	2377	17103.2	8300.92	7510
rs75685916	670	328	2428	38225	32435	32435	32435	32435	21423.9	8302.33	32435
rs479505	1553	1223	910	38225	24192	24192	24192	24192	17334.9	8304.9	24192
rs11936384	5112	38225	2146	38225	6133	6133	6133	6133	13530	8307.13	6133
rs1324580	10850	506	13725	38225	9420	9420	9420	9420	12623.2	8307.22	9420
rs2124458	1913	2271	2326	38225	15570	15570	15570	15570	13376.9	8308.17	15570
rs11581045	7255	8862	17889	38225	4767	4767	4767	4767	11412.4	8308.27	6011
rs7773324	215	489	4388	38225	33687	33687	33687	33687	22258.1	8308.57	33687	0.7	1	0.7	1	intergenic variant
rs11102685	13926	6601	32789	38225	3747	3747	3747	3747	13316.1	8308.66	5174
rs11465226	10375	4543	28782	38225	4575	4575	4575	4575	12528.1	8308.94	4575
rs12606587	12514	7706	1597	38225	7882	7882	7882	7882	11446.2	8309.08	7882
rs10732966	38225	38225	19356	38225	2142	2142	2142	2142	17824.9	8310.78	10749
rs112246862	2371	38225	20390	38225	4237	4237	4237	4237	14519.9	8311.12	4237
rs10512052	38225	38225	29438	38225	1929	1929	1929	1929	18978.6	8311.13	15683.5
rs10510461	38225	38225	30851	38225	1907	1907	1907	1907	19144.2	8312.17	16379
rs11085824	38225	38225	2198	38225	3692	3692	3692	3692	16455.1	8313.13	3692
rs1486634	1255	1724	20940	38225	10717	10717	10717	10717	13126.5	8314.76	10717
rs10754778	38225	38225	16086	38225	2246	2246	2246	2246	17468.1	8315.55	9166
rs11823887	15886	6455	4862	38225	5886	5886	5886	5886	11121.5	8316.09	5886
rs10898200	8824	38225	22619	38225	2978	2978	2978	2978	14975.6	8318.91	5901
rs10503365	38225	38225	37105	38225	1824	1824	1824	1824	19884.5	8319.01	19464.5
rs1187102	11253	2329	17889	38225	5984	5984	5984	5984	11704	8320.84	5984
rs11616742	17278	4280	13725	38225	4934	4934	4934	4934	11655.5	8321.45	4934
rs11107870	16595	8658	20940	38225	3761	3761	3761	3761	12432.8	8322.27	6209.5
rs11668706	4987	13164	12643	38225	5191	5191	5191	5191	11222.9	8323.45	5191
rs10747031	38225	38225	17453	38225	2205	2205	2205	2205	17618.5	8323.74	9829
rs11119281	38225	15805	4862	38225	3785	3785	3785	3785	14032.1	8323.79	4323.5
rs131231	5921	3976	3696	38225	9125	9125	9125	9125	11039.8	8324.47	9125
rs9271100	5775	38225	293	208	36190	36190	36190	36190	23657.6	8325.27	36190
rs10511969	38225	38225	30154	38225	1926	1926	1926	1926	19066.6	8329.65	16040
rs10757326	38225	38225	16086	38225	2254	2254	2254	2254	17472.1	8330.35	9170
rs10514631	38225	38225	27476	38225	1972	1972	1972	1972	18754.9	8331.11	14724
rs10994327	38225	38225	3283	38225	3356	3356	3356	3356	16422.8	8333.46	3356
rs1167827	5557	12810	11337	38225	5242	5242	5242	5242	11112.1	8334.95	5399.5
rs2120854	38225	173	1577	38225	15550	15550	15550	15550	17550	8335.6	15550
rs115254818	38225	8618	4047	38225	4625	4625	4625	4625	13451.9	8336.05	4625
rs10506151	38225	38225	35301	38225	1856	1856	1856	1856	19675	8339.55	18578.5
rs112766861	10404	6141	24388	38225	4452	4452	4452	4452	12120.8	8339.65	5296.5
rs114508509	38225	5794	6400	38225	4560	4560	4560	4560	13360.5	8340.92	5177
rs115381890	7747	4479	38225	38225	4637	4637	4637	4637	13403	8341.51	4637
rs1107108	11964	10724	28782	38225	3590	3590	3590	3590	13006.9	8341.8	7157
rs1050476	38225	38225	36498	38225	1842	1842	1842	1842	19817.6	8342.74	19170
rs1333916	1351	6646	8000	38225	9617	9617	9617	9617	11586.2	8343.56	9617
rs11620516	4745	8861	24388	38225	4948	4948	4948	4948	12001.4	8343.92	4948
rs12683533	5477	871	28782	38225	8182	8182	8182	8182	13260.4	8345.14	8182
rs1139057	38225	8037	4754	38225	4531	4531	4531	4531	13420.6	8345.51	4642.5
rs11243007	5062	12142	28782	38225	4321	4321	4321	4321	12686.9	8347.42	4691.5
rs11215599	13171	6679	22619	38225	4198	4198	4198	4198	12185.8	8349.59	5438.5
rs12195431	659	38225	11645	38225	6775	6775	6775	6775	14481.8	8349.68	6775
rs10923180	6757	38225	25586	38225	3110	3110	3110	3110	15154.1	8350	4933.5
rs11002928	3509	38225	35301	38225	3381	3381	3381	3381	16098	8350.85	3445
rs2049847	527	1360	16546	38225	15115	15115	15115	15115	14639.8	8351.28	15115
rs45439096	38225	38225	213	267	23102	23102	23102	23102	21167.2	8351.66	23102
rs112237665	9556	8726	23210	38225	4233	4233	4233	4233	12081.1	8355.33	6479.5
rs11256442	38225	1802	24388	38225	4387	4387	4387	4387	15023.5	8356.74	4387
rs12023767	3916	3486	28782	38225	6309	6309	6309	6309	12455.6	8357.19	6309
rs11001617	11663	38225	10762	38225	3375	3375	3375	3375	14046.9	8357.22	7068.5
rs11211085	6186	9889	33416	38225	4179	4179	4179	4179	13054	8358.81	5182.5
rs13086240	2508	5370	6868	38225	9062	9062	9062	9062	11152.4	8359.34	9062
rs10803083	38225	14473	28782	38225	2502	2502	2502	2502	16214.1	8359.7	8487.5
rs10761545	38225	38225	15704	38225	2284	2284	2284	2284	17439.4	8360.45	8994
rs11023049	38225	4820	24388	38225	3434	3434	3434	3434	14924.2	8361.13	4127
rs11129330	10439	9144	30154	38225	3839	3839	3839	3839	12914.8	8361.71	6491.5
rs12601867	10302	6100	2605	38225	7866	7866	7866	7866	11087	8364.27	7866
rs10519350	38225	38225	24967	38225	2036	2036	2036	2036	18473.2	8364.5	13501.5
rs11880295	2910	9260	17889	38225	6006	6006	6006	6006	11538.5	8365.12	6006
rs11751732	5408	3892	30154	38225	5609	5609	5609	5609	12514.4	8366.72	5609
rs12554080	473	38225	9772	38225	7723	7723	7723	7723	14698.4	8367.3	7723
rs11191355	5991	38225	9772	38225	4094	4094	4094	4094	13573.6	8367.51	5042.5
rs11195680	7338	15954	18844	38225	4110	4110	4110	4110	12100.1	8368.87	5724
rs2614664	964	2180	2852	38225	18005	18005	18005	18005	14530.1	8369.52	18005
rs1926229	38225	38225	802	476	14417	14417	14417	14417	16924.5	8370.41	14417
rs12428928	2958	8072	9525	38225	7259	7259	7259	7259	10977	8372.16	7259
rs10789820	13738	38225	34663	38225	2427	2427	2427	2427	16819.9	8372.31	8082.5
rs11081195	38225	38225	2398	38225	3666	3666	3666	3666	16467.1	8374.48	3666
rs10507349	38225	38225	35910	38225	1865	1865	1865	1865	19755.6	8377.64	18887.5
rs11938228	5160	8070	10762	38225	6136	6136	6136	6136	10845.1	8378.44	6136			0.01	1	intron variant	TLR2
rs6555357	5021	38225	468	453	27807	27807	27807	27807	19424.4	8380.35	27807
rs1060701	38225	38225	22079	38225	2108	2108	2108	2108	18148.2	8381.33	12093.5
rs11130218	8869	9476	34663	38225	3846	3846	3846	3846	13327.1	8381.93	6357.5
rs11581762	14830	5285	15704	38225	4772	4772	4772	4772	11641.5	8383.36	5028.5
rs10922323	10948	38225	16546	38225	3100	3100	3100	3100	14543	8385.35	7024
rs10506632	38225	38225	36498	38225	1861	1861	1861	1861	19827.1	8385.66	19179.5
rs10947510	10887	38225	14448	38225	3212	3212	3212	3212	14329.1	8386.18	7049.5
rs11075691	4992	38225	19356	38225	3629	3629	3629	3629	14414.2	8387.19	4310.5
rs713150	851	1494	611	38225	30137	30137	30137	30137	20216.1	8387.52	30137
rs12191325	14685	5378	3898	38225	6756	6756	6756	6756	11151.2	8388.42	6756
rs1972346	38225	38225	830	444	14608	14608	14608	14608	17019.5	8388.61	14608
rs11691314	38225	6166	3401	38225	5319	5319	5319	5319	13411.6	8388.86	5319
rs11845640	12597	3667	11337	38225	5920	5920	5920	5920	11188.2	8391.48	5920
rs11961538	5866	7999	9281	38225	6200	6200	6200	6200	10771.4	8391.91	6200
rs10513360	38225	38225	30154	38225	1955	1955	1955	1955	19081.1	8392.12	16054.5
rs1397976	1338	13438	3401	38225	10133	10133	10133	10133	12116.8	8393.87	10133
rs12097169	10567	6191	5565	38225	6488	6488	6488	6488	10812.5	8394.52	6488
rs1057293	38225	38225	23210	38225	2089	2089	2089	2089	18280.1	8395.74	12649.5
rs10740018	38225	38225	19893	38225	2173	2173	2173	2173	17907.5	8399.39	11033
rs2896975	38225	38225	802	152	19319	19319	19319	19319	19335	8401.01	19319
rs10894660	38225	38225	5811	38225	2957	2957	2957	2957	16539.2	8401.12	4384
rs1078163	38225	38225	13725	38225	2386	2386	2386	2386	17243	8402.42	8055.5
rs11018628	15923	8266	35910	38225	3425	3425	3425	3425	14003	8403.12	5845.5
rs4578773	543	889	4658	38225	23201	23201	23201	23201	17139.9	8404.94	23201
rs11774354	1705	11785	30154	38225	5727	5727	5727	5727	13097.1	8405.37	5727
rs17442167	567	1184	34025	38225	12998	12998	12998	12998	15749.1	8405.69	12998
rs10765949	38225	38225	15704	38225	2309	2309	2309	2309	17451.9	8406.08	9006.5
rs11246269	3717	38225	13025	38225	4333	4333	4333	4333	13815.5	8406.25	4333
rs10940145	6930	38225	23802	38225	3190	3190	3190	3190	14992.8	8407.18	5060
rs17110999	1535	621	28782	38225	12422	12422	12422	12422	14856.4	8407.74	12422
rs12037564	2810	9048	15704	38225	6361	6361	6361	6361	11403.9	8408.43	6361
rs11195708	7410	15968	19356	38225	4111	4111	4111	4111	12175.4	8409.16	5760.5
rs12469306	1033	6290	33416	38225	7415	7415	7415	7415	13578	8412.73	7415
rs11614552	16775	6221	10762	38225	4920	4920	4920	4920	11457.9	8415.46	5570.5
rs117124595	38225	38225	521	38225	5423	5423	5423	5423	17111	8415.98	5423
rs1183604	4361	9825	12643	38225	5906	5906	5906	5906	11084.8	8417.08	5906
rs11230550	17224	6186	18844	38225	4258	4258	4258	4258	12188.9	8418.52	5222
rs10877877	38225	38225	6868	38225	2849	2849	2849	2849	16617.4	8420.35	4858.5
rs1143633	10515	10983	13370	38225	4550	4550	4550	4550	11411.6	8421.35	7532.5
rs17656599	2242	5126	1779	38225	13415	13415	13415	13415	12629	8421.95	13415
rs12432305	10521	4935	4569	38225	7270	7270	7270	7270	10916.2	8422.8	7270
rs12195485	38225	1028	8000	38225	6776	6776	6776	6776	14072.8	8422.85	6776
rs10965342	14300	38225	10762	38225	3258	3258	3258	3258	14318	8422.99	7010
rs114607	13066	8071	14448	38225	4568	4568	4568	4568	11510.2	8423.96	6319.5
rs10862520	38225	38225	7583	38225	2782	2782	2782	2782	16673.2	8424.4	5182.5
rs1120120	8030	7479	38225	38225	4124	4124	4124	4124	13556.9	8424.93	5801.5
rs10883221	38225	38225	6543	38225	2888	2888	2888	2888	16596.2	8426.57	4715.5
rs111326663	38225	3845	20390	38225	3861	3861	3861	3861	14516.1	8428.03	3861
rs111494817	13217	6423	33416	38225	3915	3915	3915	3915	13367.6	8428.74	5169
rs4905640	891	1162	1720	38225	24738	24738	24738	24738	17618.8	8429.51	24738
rs1672383	1953	4742	4047	38225	11553	11553	11553	11553	11897.4	8430.74	11553
rs1124980	38225	2727	17889	38225	4351	4351	4351	4351	14308.8	8431.7	4351
rs4938576	3133	282	1967	38225	24903	24903	24903	24903	17902.4	8431.81	24903
rs12045855	1359	38225	7789	38225	6377	6377	6377	6377	13888.2	8433.01	6377
rs7956773	15220	5898	555	359	34590	34590	34590	34590	20049	8434.1	24905
rs2303473	1074	277	28121	38225	16824	16824	16824	16824	16874.1	8434.75	16824
rs10509172	38225	38225	35910	38225	1891	1891	1891	1891	19768.6	8435.83	18900.5
rs10506742	38225	38225	38225	38225	1862	1862	1862	1862	20043.5	8436.52	20043.5
rs10509235	38225	38225	35910	38225	1892	1892	1892	1892	19769.1	8438.06	18901
rs1120556	14099	14224	11337	38225	4147	4147	4147	4147	11809.1	8438.18	7742
rs11903224	2686	12408	14863	38225	6070	6070	6070	6070	11557.8	8438.24	6070
rs2617822	697	1432	6400	38225	18016	18016	18016	18016	14852.2	8439.02	18016
rs12188950	13521	2061	11645	38225	6750	6750	6750	6750	11556.5	8440.12	6750
rs11652082	5292	15073	12292	38225	5121	5121	5121	5121	11420.8	8441.14	5206.5
rs76457018	354	219	7401	38225	32928	32928	32928	32928	22238.9	8441.47	32928
rs2051646	207	2817	22079	38225	15130	15130	15130	15130	15481	8441.7	15130
rs11171773	8595	8210	36498	38225	4025	4025	4025	4025	13453.5	8443.72	6117.5
rs1061128	38225	38225	23210	38225	2113	2113	2113	2113	18292.1	8443.83	12661.5
rs11130097	38225	6061	13370	38225	3844	3844	3844	3844	13907.1	8444.29	4952.5
rs13060347	8145	7362	1720	38225	9000	9000	9000	9000	11431.5	8444.84	9000
rs1125307	12488	13019	11337	38225	4378	4378	4378	4378	11572.6	8445.54	7857.5
rs12056463	11766	3661	9281	38225	6416	6416	6416	6416	11074.6	8446.05	6416
rs10801917	38225	38225	11946	38225	2498	2498	2498	2498	17076.6	8449.47	7222
rs13027438	1555	12002	5704	38225	8940	8940	8940	8940	11655.8	8450.02	8940
rs10509129	38225	38225	36498	38225	1890	1890	1890	1890	19841.6	8450.74	19194
rs11880782	11620	11746	3828	38225	6008	6008	6008	6008	11181.4	8451.17	6008
rs117103042	38225	38225	546	38225	5408	5408	5408	5408	17106.6	8453.72	5408
rs113303075	6559	9253	27476	38225	4498	4498	4498	4498	12438.1	8454	5528.5
rs11009897	38225	5468	24388	38225	3402	3402	3402	3402	14989.2	8454.34	4435
rs12460778	6969	7410	4476	38225	7375	7375	7375	7375	10822.5	8455.89	7375
rs10784498	38225	38225	14082	38225	2402	2402	2402	2402	17295.6	8457.65	8242
rs1363448	2615	1107	24388	38225	9925	9925	9925	9925	13254.4	8457.81	9925
rs10905668	38225	38225	5704	38225	3012	3012	3012	3012	16553.4	8459.22	4358
rs1123487	16027	9268	13725	38225	4283	4283	4283	4283	11797.1	8459.34	6775.5
rs17564924	10986	4360	467	38225	13237	13237	13237	13237	13373.2	8460.45	13237
rs10866277	38225	15505	18844	38225	2802	2802	2802	2802	15250.9	8463.04	9153.5
rs10508116	38225	38225	38225	38225	1874	1874	1874	1874	20049.5	8463.67	20049.5
rs10509550	38225	38225	36498	38225	1896	1896	1896	1896	19844.6	8464.15	19197
rs7412677	957	38225	2255	314	31768	31768	31768	31768	21102.9	8465.68	31768
rs10871308	10454	38225	27476	38225	2816	2816	2816	2816	15705.5	8466.09	6635
rs1108718	38225	4836	19893	38225	3702	3702	3702	3702	14498.4	8466.49	4269
rs1148226	13445	5803	19893	38225	4593	4593	4593	4593	11967.2	8466.54	5198
rs10513468	38225	38225	32177	38225	1959	1959	1959	1959	19336	8469.17	17068
rs3754098	477	1677	4388	38225	21082	21082	21082	21082	16136.9	8470.6	21082
rs10774037	38225	38225	15704	38225	2345	2345	2345	2345	17469.9	8471.36	9024.5
rs11256802	38225	2006	24388	38225	4390	4390	4390	4390	15050.5	8472.42	4390
rs11933237	7524	6264	10495	38225	6123	6123	6123	6123	10875	8473.46	6193.5
rs10905578	38225	38225	5811	38225	3009	3009	3009	3009	16565.2	8474.67	4410
rs12642608	15266	8194	1350	38225	8013	8013	8013	8013	11885.9	8474.92	8013
rs1052972	38225	38225	26218	38225	2065	2065	2065	2065	18644.1	8475.5	14141.5
rs11141561	38225	5817	13725	38225	3887	3887	3887	3887	13942.5	8475.6	4852
rs12718729	2626	10148	5565	38225	8281	8281	8281	8281	11211	8476.71	8281
rs11752262	8544	4376	18844	38225	5612	5612	5612	5612	11554.6	8478.93	5612
rs10929400	38225	38225	4980	38225	3131	3131	3131	3131	16522.4	8479.6	4055.5
rs3124199	304	2122	6868	38225	19933	19933	19933	19933	15906.4	8479.81	19933
rs1861090	7736	561	4128	38225	14060	14060	14060	14060	13361.2	8480.83	14060
rs11674142	8388	5958	18844	38225	5222	5222	5222	5222	11537.9	8481.12	5590
rs12997796	15281	5307	1402	38225	8860	8860	8860	8860	11956.9	8481.62	8860
rs11677670	38225	808	30154	38225	5238	5238	5238	5238	16045.5	8482.31	5238
rs12047737	4705	14421	6232	38225	6384	6384	6384	6384	11139.9	8484.23	6384
rs11041321	38225	38225	3283	38225	3479	3479	3479	3479	16484.2	8484.8	3479
rs1217384	9613	1580	22619	38225	6726	6726	6726	6726	12367.6	8485.37	6726
rs11811051	2050	10882	26840	38225	5856	5856	5856	5856	12677.6	8486.91	5856
rs10512462	38225	38225	34025	38225	1940	1940	1940	1940	19557.5	8487.03	17982.5
rs7366355	5729	36	3401	38225	31654	31654	31654	31654	21750.9	8487.04	31654
rs11779955	13987	1934	23802	38225	5753	5753	5753	5753	12620	8488.68	5753
rs1113665	8604	16454	22079	38225	3877	3877	3877	3877	12608.8	8490.05	6240.5
rs11008357	13151	10903	37105	38225	3395	3395	3395	3395	14120.5	8490.93	7149
rs117956114	13987	1155	38225	38225	5817	5817	5817	5817	14357.5	8491.31	5817
rs2734971	7505	38225	1325	617	18427	18427	18427	18427	15172.5	8491.85	18427
rs10869745	38225	38225	7789	38225	2809	2809	2809	2809	16712.5	8493.59	5299
rs10814147	38225	13148	33416	38225	2549	2549	2549	2549	16651.2	8494.22	7848.5
rs12107600	5532	5806	12292	38225	6510	6510	6510	6510	10986.9	8494.38	6510
rs1161901	13746	15159	5704	38225	4943	4943	4943	4943	11575.8	8495.07	5323.5
rs1167835	2435	12781	30154	38225	5246	5246	5246	5246	13072.4	8496.86	5246
rs4934735	450	3011	1371	38225	24877	24877	24877	24877	17820.6	8497.92	24877
rs11050412	15630	13400	22619	38225	3502	3502	3502	3502	12985.2	8499.51	8451
rs11080867	12923	11392	26840	38225	3665	3665	3665	3665	13005	8500.09	7528.5
rs10512738	38225	38225	34025	38225	1946	1946	1946	1946	19560.5	8500.15	17985.5
rs1796918	3446	736	7583	38225	13878	13878	13878	13878	13187.8	8500.83	13878
rs13416088	5154	1658	9281	38225	9746	9746	9746	9746	11662.8	8503.98	9746
rs12027327	14341	6702	4658	38225	6323	6323	6323	6323	11152.2	8504.09	6323
rs1061695	38225	38225	24388	38225	2117	2117	2117	2117	18441.4	8504.28	13252.5
rs10994437	4856	38225	30154	38225	3363	3363	3363	3363	15614	8504.59	4109.5
rs11112903	38225	38225	2428	38225	3770	3770	3770	3770	16522.9	8505.64	3770
rs11598702	9887	3756	34663	38225	4859	4859	4859	4859	13245.9	8506.95	4859
rs10518117	38225	38225	29438	38225	2021	2021	2021	2021	19024.6	8507.01	15729.5
rs12665339	10320	566	28121	38225	8131	8131	8131	8131	13719.5	8507.58	8131
rs12442944	10278	5227	4658	38225	7320	7320	7320	7320	10958.5	8508.32	7320
rs11651246	38225	12354	2225	38225	5115	5115	5115	5115	13936.1	8509.46	5115
rs1062140	38225	38225	24388	38225	2120	2120	2120	2120	18442.9	8510.31	13254
rs11125883	38225	38225	2326	38225	3819	3819	3819	3819	16534.6	8514.94	3819
rs10514605	38225	38225	32789	38225	1971	1971	1971	1971	19418.5	8515.1	17380
rs11242120	11464	6643	27476	38225	4314	4314	4314	4314	12633	8517.56	5478.5
rs4860723	9727	11578	1054	645	24535	24535	24535	24535	15143	8519.12	18056.5
rs1158362	16477	10292	8168	38225	4785	4785	4785	4785	11537.8	8519.64	6476.5
rs1086490	10371	38225	30154	38225	2793	2793	2793	2793	16018.4	8521.54	6582
rs10791569	38225	38225	14082	38225	2439	2439	2439	2439	17314.1	8522.54	8260.5
rs2726040	3197	162	12292	38225	18393	18393	18393	18393	15931	8523.24	18393
rs11628191	5024	6947	34025	38225	4979	4979	4979	4979	13017.1	8525.01	5001.5
rs943608	4723	13677	890	265	36788	36788	36788	36788	20838.4	8525.28	25232.5
rs6872021	447	480	4754	38225	29097	29097	29097	29097	20036.8	8526.95	29097
rs17464836	38225	38225	2546	259	13054	13054	13054	13054	16433.9	8528.12	13054
rs228974	1288	3526	2096	38225	16653	16653	16653	16653	13968.4	8528.32	16653
rs233807	2048	3273	1325	38225	16945	16945	16945	16945	14081.4	8528.56	16945
rs11248868	10451	11252	17453	38225	4347	4347	4347	4347	11846.1	8529.44	7399
rs11231814	6807	11830	27476	38225	4267	4267	4267	4267	12675.8	8530.34	5537
rs12995405	3543	2822	11946	38225	8853	8853	8853	8853	11493.5	8530.66	8853
rs11086926	7420	16419	32177	38225	3699	3699	3699	3699	13629.6	8530.95	5559.5
rs2182833	588	1033	19356	38225	15809	15809	15809	15809	15304.8	8531.64	15809
rs11010055	16803	9211	35301	38225	3405	3405	3405	3405	14145	8531.73	6308
rs1053093	38225	38225	27476	38225	2069	2069	2069	2069	18803.4	8533.55	14772.5
rs11692116	3359	15613	17453	38225	5326	5326	5326	5326	11994.2	8534.73	5326
rs11868941	2490	38225	6077	38225	5976	5976	5976	5976	13615.1	8536.47	5976
rs11633987	38225	14634	2096	38225	5009	5009	5009	5009	14152	8537.03	5009
rs151719	38225	38225	2225	622	10871	10871	10871	10871	15347.6	8538.11	10871
rs1327497	1189	3053	24967	38225	9504	9504	9504	9504	13181.2	8538.98	9504
rs11914608	38225	38225	367	38225	6095	6095	6095	6095	17427.8	8539.85	6095
rs1286037	4646	12260	2466	38225	8523	8523	8523	8523	11461.1	8541.52	8523
rs10765878	38225	38225	17889	38225	2308	2308	2308	2308	17724.5	8542.23	10098.5
rs115134798	10387	38225	4128	38225	4613	4613	4613	4613	13677.1	8542.94	4613
rs34697596	6095	844	819	38225	20489	20489	20489	20489	15992.4	8543.36	20489
rs12142756	3733	38225	2680	38225	6638	6638	6638	6638	13676.9	8543.38	6638
rs12731471	2275	2120	32177	38225	8319	8319	8319	8319	13509.1	8544.5	8319
rs970084	4023	3407	1916	547	37517	37517	37517	37517	19995.1	8546.28	20770
rs12942661	12909	6993	1426	38225	8724	8724	8724	8724	11806.1	8547.93	8724
rs17374045	1981	16233	843	38225	12879	12879	12879	12879	13599.8	8548.17	12879
rs1466567	2740	11156	1967	38225	10556	10556	10556	10556	12039	8549.21	10556
rs11033750	16292	13712	23210	38225	3465	3465	3465	3465	13162.4	8550.45	8588.5
rs112220289	38225	38225	1597	38225	4231	4231	4231	4231	16649.5	8550.96	4231
rs10979967	17329	15441	23210	38225	3313	3313	3313	3313	13432.1	8551.55	9377
rs11629474	4433	15687	17453	38225	4985	4985	4985	4985	11967.2	8553.41	4985
rs10511178	38225	38225	38225	38225	1914	1914	1914	1914	20069.5	8553.52	20069.5
rs11074079	16686	12554	20940	38225	3616	3616	3616	3616	12858.6	8554.04	8085
rs2073167	8833	4681	329	38225	15327	15327	15327	15327	14172	8555.14	15327
rs11767711	38225	1487	12643	38225	5686	5686	5686	5686	14165.5	8555.8	5686
rs11674746	9006	6588	17006	38225	5226	5226	5226	5226	11466.1	8557.84	5907
rs11100291	9937	13004	30154	38225	3728	3728	3728	3728	13279	8557.88	6832.5
rs10976054	14643	11399	38225	38225	3297	3297	3297	3297	14460	8559.7	7348
rs10890995	38225	38225	7039	38225	2927	2927	2927	2927	16677.8	8561.12	4983
rs10515099	38225	38225	33416	38225	1983	1983	1983	1983	19502.9	8561.23	17699.5
rs10518402	38225	38225	30851	38225	2025	2025	2025	2025	19203.2	8565.48	16438
rs10781135	38225	38225	16086	38225	2384	2384	2384	2384	17537.1	8567.21	9235
rs116846837	1665	38225	15291	38225	5285	5285	5285	5285	14318.2	8567.23	5285
rs10758202	38225	38225	19893	38225	2261	2261	2261	2261	17951.5	8567.78	11077
rs12238142	902	38225	9772	38225	6891	6891	6891	6891	14336	8567.95	6891
rs296539	3125	1059	1577	38225	19538	19538	19538	19538	15267.2	8569.01	19538
rs3800307	2964	76	16086	38225	21409	21409	21409	21409	17873.4	8570.06	21409
rs10816028	38225	38225	11946	38225	2570	2570	2570	2570	17112.6	8570.37	7258
rs1121768	16088	11595	13025	38225	4208	4208	4208	4208	11970.6	8570.87	7901.5
rs12063701	9117	5287	9281	38225	6424	6424	6424	6424	10950.8	8570.94	6424
rs12419365	8635	11205	2900	38225	7222	7222	7222	7222	11231.6	8572.97	7222
rs10758368	38225	38225	19893	38225	2264	2264	2264	2264	17953	8573.46	11078.5
rs10515513	38225	38225	33416	38225	1989	1989	1989	1989	19505.9	8574.17	17702.5
rs11627032	8483	12313	11946	38225	4975	4975	4975	4975	11358.4	8574.46	6729
rs11239523	12762	5042	34663	38225	4303	4303	4303	4303	13488	8574.87	4672.5
rs2498323	38225	38225	309	676	17592	17592	17592	17592	18475.4	8574.97	17592
rs13329072	38225	2292	1031	38225	9593	9593	9593	9593	14768.1	8575.28	9593
rs13255292	1876	38225	1341	38225	9446	9446	9446	9446	14681.4	8576.17	9446
rs10892279	38225	8929	30154	38225	2937	2937	2937	2937	15910.1	8576.45	5933
rs1193329	9834	3935	14082	38225	6124	6124	6124	6124	11321.5	8577.36	6124
rs10903331	10419	38225	23802	38225	2999	2999	2999	2999	15333.4	8577.88	6709
rs10790957	38225	38225	14863	38225	2438	2438	2438	2438	17411.2	8578.48	8650.5
rs111607478	9293	10971	30154	38225	3975	3975	3975	3975	13067.9	8578.88	6634
rs10980409	38225	9531	17453	38225	3315	3315	3315	3315	14586.8	8579.36	6423
rs10753837	38225	38225	20940	38225	2239	2239	2239	2239	18071.4	8580.83	11589.5
rs55852452	1111	1374	1183	38225	25545	25545	25545	25545	18009.1	8580.89	25545
rs11647934	3426	13086	25586	38225	5089	5089	5089	5089	12584.9	8581.42	5089
rs11105165	16658	10036	23210	38225	3754	3754	3754	3754	12893.1	8583.17	6895
rs4648881	833	2984	1043	38225	23351	23351	23351	23351	17061.1	8583.46	23351
rs11965005	5696	2582	35301	38225	6208	6208	6208	6208	13329.5	8583.88	6208
rs4394275	38225	38225	508	149	22725	22725	22725	22725	21000.9	8584.6	22725
rs2252389	664	876	18844	38225	16290	16290	16290	16290	15471.1	8584.89	16290
rs10858225	38225	38225	9042	38225	2765	2765	2765	2765	16847.1	8585.41	5903.5
rs10804036	38225	38225	13370	38225	2509	2509	2509	2509	17260.1	8588.1	7939.5
rs6074012	2139	330	2225	38225	26498	26498	26498	26498	18613.9	8588.29	26498
rs10853591	38225	38225	9281	38225	2749	2749	2749	2749	16869	8588.49	6015
rs10758121	38225	38225	20390	38225	2258	2258	2258	2258	18012.1	8588.54	11324
rs10956511	11764	38225	15704	38225	3237	3237	3237	3237	14608.2	8589.72	7500.5
rs10821766	38225	38225	11645	38225	2599	2599	2599	2599	17089.5	8591.14	7122
rs1150615	6690	6741	38225	38225	4608	4608	4608	4608	13539.1	8592.35	5649
rs11634225	3949	38225	8168	38225	5011	5011	5011	5011	13576.4	8592.6	5011
rs11650416	7815	9318	15704	38225	5109	5109	5109	5109	11437.2	8594.97	6462
rs10512169	38225	38225	38225	38225	1933	1933	1933	1933	20079	8595.87	20079
rs10850630	38225	15732	23210	38225	2735	2735	2735	2735	15791.5	8597.51	9233.5
rs10793794	38225	38225	14863	38225	2449	2449	2449	2449	17416.8	8597.81	8656
rs12041215	2976	11352	14082	38225	6366	6366	6366	6366	11512.4	8598.01	6366
rs10922326	38225	7518	29438	38225	3102	3102	3102	3102	15726.8	8600.71	5310
rs10993121	13828	15297	29438	38225	3349	3349	3349	3349	13773	8600.73	8588.5
rs11172304	5783	38225	13370	38225	4035	4035	4035	4035	13967.9	8600.91	4909
rs11671859	4895	38225	5704	38225	5206	5206	5206	5206	13484.1	8601.62	5206
rs10765987	38225	38225	18844	38225	2310	2310	2310	2310	17844.9	8601.67	10577
rs10826173	38225	38225	11337	38225	2623	2623	2623	2623	17063	8601.85	6980
rs12172856	9218	14373	2900	38225	6724	6724	6724	6724	11451.5	8603.6	6724
rs2046932	3872	149	26218	38225	15097	15097	15097	15097	16106.5	8604.07	15097
rs10828639	38225	14111	30154	38225	2637	2637	2637	2637	16407.9	8605.08	8374
rs4462451	1057	1349	2014	38225	22890	22890	22890	22890	16775.6	8607.65	22890
rs198846	5848	534	5442	38225	14676	14676	14676	14676	13594.1	8607.67	14676
rs12829343	38225	3799	1034	38225	8514	8514	8514	8514	14417.4	8608.5	8514
rs11645653	4829	14464	17006	38225	5077	5077	5077	5077	11854	8608.76	5077
rs3758780	4153	607	1577	38225	21111	21111	21111	21111	16125.8	8609.36	21111
rs11024400	15388	10396	35301	38225	3441	3441	3441	3441	14134.2	8612.22	6918.5
rs10775624	38225	38225	17453	38225	2361	2361	2361	2361	17696.5	8613.15	9907
rs10943088	38225	38225	5186	38225	3198	3198	3198	3198	16581.6	8613.38	4192
rs1169286	7593	15873	8168	38225	5331	5331	5331	5331	11397.9	8616.81	6462
rs11614544	12977	2738	38225	38225	4919	4919	4919	4919	13980.1	8616.9	4919
rs12297153	4779	4102	17006	38225	6990	6990	6990	6990	11509	8617.85	6990
rs11248047	8374	8653	30851	38225	4345	4345	4345	4345	12935.4	8619.05	6359.5
rs12247732	3948	3921	22619	38225	6907	6907	6907	6907	12042.6	8619.24	6907
rs12117799	9934	1599	27476	38225	6537	6537	6537	6537	12922.8	8619.33	6537
rs11641480	7253	4564	37105	38225	5050	5050	5050	5050	13418.4	8621.86	5050
rs11130228	13810	8212	32177	38225	3847	3847	3847	3847	13476.5	8622.4	6029.5
rs10735227	38225	38225	25586	38225	2151	2151	2151	2151	18608.1	8623.84	13868.5
rs11596541	38225	3009	12643	38225	4846	4846	4846	4846	13935.8	8626.06	4846
rs200659938	38225	38225	649	674	14801	14801	14801	14801	17122.1	8626.72	14801
rs113224234	12802	7981	19356	38225	4492	4492	4492	4492	12041.5	8630.42	6236.5
rs4705927	703	586	6232	38225	23673	23673	23673	23673	17554.8	8631.87	23673
rs10838770	38225	38225	10762	38225	2676	2676	2676	2676	17017.6	8631.97	6719
rs1056104	38225	38225	29438	38225	2081	2081	2081	2081	19054.6	8632.37	15759.5
rs114802258	9208	14762	13370	38225	4591	4591	4591	4591	11741.1	8633.31	6899.5
rs10933073	38225	38225	5565	38225	3160	3160	3160	3160	16610	8637.88	4362.5
rs10840442	38225	38225	10762	38225	2681	2681	2681	2681	17020.1	8640.03	6721.5
rs11632863	38225	38225	887	38225	5004	5004	5004	5004	16947.2	8640.31	5004
rs11676396	12256	5790	15291	38225	5232	5232	5232	5232	11561.2	8640.92	5511
rs10518819	38225	38225	32789	38225	2030	2030	2030	2030	19448	8641.6	17409.5
rs10749571	38225	38225	23210	38225	2216	2216	2216	2216	18343.6	8647.18	12713
rs11016841	11281	13889	38225	38225	3419	3419	3419	3419	14412	8647.96	7350
rs10929823	38225	13069	17006	38225	3133	3133	3133	3133	14882.1	8648.14	8101
rs11137110	13270	8317	32789	38225	3881	3881	3881	3881	13515.6	8651.39	6099
rs10804575	38225	38225	14082	38225	2514	2514	2514	2514	17351.6	8652.59	8298
rs11237269	4863	38225	13025	38225	4293	4293	4293	4293	13938.8	8653.22	4578
rs10530374	38225	38225	30851	38225	2068	2068	2068	2068	19224.8	8655.94	16459.5
rs1122993	12720	13322	14863	38225	4254	4254	4254	4254	12018.2	8656.4	8487
rs1125721	16387	11615	11645	38225	4394	4394	4394	4394	11931	8658.26	8004.5
rs10921202	8234	38225	28782	38225	3091	3091	3091	3091	15728.8	8659.2	5662.5
rs11689846	10681	8389	11645	38225	5307	5307	5307	5307	11271	8660.16	6848
rs11172457	10967	8375	34025	38225	4037	4037	4037	4037	13467.5	8663.27	6206
rs2189234	3221	2301	1779	38225	15844	15844	15844	15844	13612.8	8664.36	15844			0.7	1	intron variant	TET2
rs11615234	15800	2455	36498	38225	4922	4922	4922	4922	14083.2	8664.36	4922
rs2666986	553	3146	4388	38225	18171	18171	18171	18171	14874.5	8666.16	18171
rs2158654	513	1000	26840	38225	15680	15680	15680	15680	16162.2	8666.2	15680
rs11712713	8055	7429	16086	38225	5429	5429	5429	5429	11438.9	8671.29	6429
rs1109183	15159	13163	22079	38225	3712	3712	3712	3712	12934.2	8671.58	8437.5
rs11915082	5298	7911	14448	38225	6097	6097	6097	6097	11283.8	8672.02	6097
rs1065407	38225	38225	28121	38225	2125	2125	2125	2125	18912	8673.38	15123
rs10932158	38225	38225	5811	38225	3152	3152	3152	3152	16636.8	8673.71	4481.5
rs2277323	11688	419	2326	38225	16477	16477	16477	16477	14820.8	8675.67	16477
rs11240368	38225	38225	1676	38225	4305	4305	4305	4305	16696.4	8677.63	4305
rs10762121	38225	38225	20940	38225	2290	2290	2290	2290	18096.9	8678.01	11615
rs11152927	4392	38225	20940	38225	3934	3934	3934	3934	14689.8	8678.78	4163
rs1442020	1450	2239	22079	38225	10412	10412	10412	10412	13205.1	8679.32	10412
rs12286448	38225	1535	6077	38225	6972	6972	6972	6972	13993.8	8679.41	6972
rs10904498	38225	10338	26218	38225	3003	3003	3003	3003	15627.2	8679.49	6670.5
rs35134302	368	432	29438	38225	20602	20602	20602	20602	18858.9	8680.17	20602
rs12700762	5950	38225	810	38225	8228	8228	8228	8228	14515.2	8681.79	8228
rs10520608	38225	38225	32789	38225	2049	2049	2049	2049	19457.5	8681.95	17419
rs10860350	38225	38225	9772	38225	2774	2774	2774	2774	16942.9	8683.23	6273
rs1505932	14114	3601	1214	38225	10820	10820	10820	10820	12554.2	8683.47	10820
rs7481129	396	1649	1238	38225	31981	31981	31981	31981	21179	8683.48	31981
rs60425043	1568	254	4388	38225	26375	26375	26375	26375	18741.9	8683.51	26375
rs2943306	674	318	27476	38225	19472	19472	19472	19472	18072.6	8684.68	19472
rs1393073	13650	3015	1967	38225	10113	10113	10113	10113	12163.6	8684.83	10113
rs11067576	12361	14868	28121	38225	3578	3578	3578	3578	13485.9	8685.22	7969.5
rs11637013	38225	2816	12292	38225	5031	5031	5031	5031	13960.2	8686.02	5031
rs10756457	38225	38225	22619	38225	2251	2251	2251	2251	18287.2	8687.15	12435
rs11131613	16074	10835	22079	38225	3857	3857	3857	3857	12830.1	8690.3	7346
rs2398960	1240	962	8168	38225	17192	17192	17192	17192	14670.4	8690.52	17192
rs10775450	38225	38225	18844	38225	2358	2358	2358	2358	17868.9	8690.58	10601
rs10762858	38225	38225	20940	38225	2297	2297	2297	2297	18100.4	8691.26	11618.5
rs1058903	38225	38225	30154	38225	2097	2097	2097	2097	19152.1	8691.56	16125.5
rs11585106	7100	13768	16546	38225	4792	4792	4792	4792	11850.9	8692.7	5946
rs10933895	38225	38225	5811	38225	3167	3167	3167	3167	16644.2	8694.32	4489
rs11250083	38225	7453	8355	38225	4353	4353	4353	4353	13708.8	8694.93	5903
rs1177962	38225	1665	12292	38225	5751	5751	5751	5751	14176.4	8696.37	5751
rs7179456	2492	9873	2576	603	30419	30419	30419	30419	17152.5	8696.71	20146
rs10757715	38225	38225	22619	38225	2256	2256	2256	2256	18289.8	8696.79	12437.5
rs1151683	38225	38225	1290	38225	4617	4617	4617	4617	16804.1	8697.29	4617
rs11197567	17342	9638	17889	38225	4114	4114	4114	4114	12443.8	8697.3	6876
rs13217	3436	6726	4862	38225	9344	9344	9344	9344	11328.1	8697.37	9344
rs10967953	38225	38225	5186	38225	3261	3261	3261	3261	16613.1	8697.81	4223.5
rs12928678	10764	1170	11946	38225	8688	8688	8688	8688	12107.1	8698.13	8688
rs11727845	4059	6474	35910	38225	5492	5492	5492	5492	13329.5	8699.81	5492
rs10979982	17421	15608	26218	38225	3314	3314	3314	3314	13841	8701.56	9461
rs10969375	38225	38225	5186	38225	3264	3264	3264	3264	16614.6	8701.81	4225
rs12597188	3519	3804	17006	38225	7848	7848	7848	7848	11743.2	8706.24	7848	0.01	1			intron variant	CDH1
rs1604254	38225	38225	2014	674	11361	11361	11361	11361	15572.8	8707.33	11361
rs1866852	724	2200	13725	38225	14110	14110	14110	14110	13914.2	8709.96	14110
rs2078179	1850	5296	1577	38225	15389	15389	15389	15389	13563	8709.99	15389
rs1157923	4950	12764	26840	38225	4755	4755	4755	4755	12724.9	8710.45	4852.5
rs12419657	2904	5509	19893	38225	7225	7225	7225	7225	11928.9	8710.81	7225
rs3793729	196	38225	556	38225	21365	21365	21365	21365	20332.8	8711.74	21365
rs10778056	38225	38225	18844	38225	2370	2370	2370	2370	17874.9	8712.67	10607
rs12149608	4570	3493	27476	38225	6672	6672	6672	6672	12556.5	8713.25	6672
rs122896	5868	3781	16546	38225	6976	6976	6976	6976	11540.5	8713.56	6976
rs10520338	38225	38225	34025	38225	2045	2045	2045	2045	19610	8713.68	18035
rs11661933	6971	9540	18367	38225	5166	5166	5166	5166	11720.9	8714.27	6068.5
rs12361165	3153	4431	24388	38225	7109	7109	7109	7109	12329.1	8714.61	7109
rs12590112	14528	784	20390	38225	7824	7824	7824	7824	13152.9	8714.66	7824
rs60208567	311	1700	3444	38225	26295	26295	26295	26295	18607.5	8714.93	26295
rs13123331	884	5167	27476	38225	9126	9126	9126	9126	13532	8714.94	9126
rs10857988	38225	38225	10228	38225	2763	2763	2763	2763	16994.4	8715.55	6495.5
rs929777	602	194	4299	38225	36296	36296	36296	36296	23563	8716.03	36296
rs11243704	16662	14304	10495	38225	4322	4322	4322	4322	12121.8	8717.8	7408.5
rs11209479	6576	15262	28782	38225	4172	4172	4172	4172	13191.6	8720.72	5374
rs12413318	7467	9342	4658	38225	7209	7209	7209	7209	11066	8723.77	7209
rs10518902	38225	38225	35301	38225	2031	2031	2031	2031	19762.5	8723.86	18666
rs10828626	14269	38225	33416	38225	2636	2636	2636	2636	16834.9	8726.76	8452.5
rs13172944	3627	5393	6232	38225	9220	9220	9220	9220	11294.6	8727.9	9220
rs11119604	38225	4481	24967	38225	3789	3789	3789	3789	15131.8	8728.54	4135
rs111541209	9721	13371	28121	38225	3941	3941	3941	3941	13150.2	8728.91	6831
rs1550761	38225	38225	3976	384	11089	11089	11089	11089	15645.8	8729.82	11089
rs10517733	38225	38225	36498	38225	2017	2017	2017	2017	19905.1	8730.05	19257.5
rs12151689	2473	10286	17453	38225	6678	6678	6678	6678	11893.6	8730.4	6678
rs10973120	38225	38225	5294	38225	3273	3273	3273	3273	16632.6	8736.28	4283.5
rs1143661	8361	7137	34663	38225	4552	4552	4552	4552	13324.2	8736.74	5844.5
rs12419184	5957	7987	6868	38225	7221	7221	7221	7221	10990.1	8737.2	7221
rs10837671	38225	38225	11946	38225	2673	2673	2673	2673	17164.1	8740.43	7309.5
rs10850511	38225	14846	28121	38225	2734	2734	2734	2734	16294.1	8741.1	8790
rs1108277	12161	14002	28782	38225	3676	3676	3676	3676	13484.2	8745.13	7918.5
rs10518326	38225	38225	36498	38225	2024	2024	2024	2024	19908.6	8745.19	19261
rs8130068	87	2544	2576	38225	35402	35402	35402	35402	23130	8745.91	35402
rs10827943	38225	15210	32177	38225	2631	2631	2631	2631	16795.1	8746.95	8920.5
rs10870201	38225	38225	9772	38225	2815	2815	2815	2815	16963.4	8747.17	6293.5
rs10770476	38225	38225	20940	38225	2327	2327	2327	2327	18115.4	8747.84	11633.5
rs11128532	13058	38225	8355	38225	3830	3830	3830	3830	14147.9	8748.11	6092.5
rs12198445	1498	16225	17453	38225	6782	6782	6782	6782	12566.1	8748.19	6782
rs17851770	8126	2728	1114	38225	13809	13809	13809	13809	13178.6	8748.84	13809
rs396960	3395	83	13725	38225	21974	21974	21974	21974	17915.5	8753.4	21974
rs1435280	14169	391	14082	38225	10372	10372	10372	10372	13544.4	8754.82	10372
rs11136344	13922	15653	18367	38225	3876	3876	3876	3876	12708.9	8755.43	8899
rs11585614	4263	38225	10495	38225	4795	4795	4795	4795	13798.5	8756.26	4795
rs11074965	38225	7284	18844	38225	3624	3624	3624	3624	14634.2	8757.37	5454
rs10850428	16188	38225	26218	38225	2733	2733	2733	2733	16223.5	8757.51	9460.5
rs116649696	3371	10988	34025	38225	5177	5177	5177	5177	13414.6	8757.74	5177
rs3808868	1853	556	4128	38225	21482	21482	21482	21482	16336.2	8758.24	21482
rs2866358	1132	11607	512	38225	19173	19173	19173	19173	16021	8762.3	19173
rs10865262	38225	38225	10228	38225	2795	2795	2795	2795	17010.4	8765.87	6511.5
rs10804412	38225	38225	15704	38225	2512	2512	2512	2512	17553.4	8767.82	9108
rs10753834	38225	38225	24967	38225	2238	2238	2238	2238	18574.2	8769.63	13602.5
rs10518498	38225	38225	37105	38225	2027	2027	2027	2027	19986	8769.73	19566
rs10828125	38225	38225	13025	38225	2634	2634	2634	2634	17279.5	8770.72	7829.5
rs3094228	6871	38225	1967	440	19813	19813	19813	19813	15844.4	8771.08	19813
rs11639295	38225	38225	974	38225	5039	5039	5039	5039	16975.6	8772.48	5039
rs11633565	6667	12604	17453	38225	5005	5005	5005	5005	11871.1	8775.75	5836
rs12325454	4058	10263	9042	38225	7033	7033	7033	7033	11215	8776.98	7033
rs1633105	15719	5752	596	38225	11435	11435	11435	11435	13254	8777.03	11435
rs1075737	38225	38225	24388	38225	2255	2255	2255	2255	18510.4	8777.09	13321.5
rs11573051	13286	8074	17453	38225	4711	4711	4711	4711	11985.2	8777.97	6392.5
rs112660736	11554	5639	36498	38225	4439	4439	4439	4439	13709	8779.33	5039
rs10876579	38225	38225	9772	38225	2838	2838	2838	2838	16974.9	8782.83	6305
rs10867783	38225	38225	10228	38225	2806	2806	2806	2806	17015.9	8783.1	6517
rs1409386	16462	3254	1597	38225	10205	10205	10205	10205	12544.8	8784.67	10205
rs1448250	1515	3749	13725	38225	10447	10447	10447	10447	12375.2	8785.56	10447
rs1344819	1729	1836	31520	38225	9818	9818	9818	9818	14072.8	8786.92	9818
rs11030606	38225	38225	4476	38225	3453	3453	3453	3453	16620.4	8786.98	3964.5
rs10760142	38225	38225	23802	38225	2274	2274	2274	2274	18446.6	8787.23	13038
rs11680715	17187	14512	4862	38225	5263	5263	5263	5263	11979.8	8787.75	5263
rs8049607	274	594	3765	38225	35103	35103	35103	35103	22908.8	8787.76	35103
rs11254091	10698	14684	16086	38225	4381	4381	4381	4381	12152.1	8788.29	7539.5
rs11990117	7622	16010	4980	38225	6258	6258	6258	6258	11483.6	8789.67	6258
rs10779894	38225	38225	19893	38225	2380	2380	2380	2380	18011	8790.35	11136.5
rs10765562	38225	38225	22619	38225	2305	2305	2305	2305	18314.2	8790.73	12462
rs10852029	38225	38225	11337	38225	2741	2741	2741	2741	17122	8793.2	7039
rs12602424	2136	38225	2988	38225	7869	7869	7869	7869	14131.2	8793.65	7869
rs11172184	10386	9660	35301	38225	4032	4032	4032	4032	13712.5	8794.38	6846
rs2839591	1899	2371	1617	38225	18940	18940	18940	18940	14984	8795.37	18940
rs10744614	38225	38225	28121	38225	2186	2186	2186	2186	18942.5	8796.99	15153.5
rs10761482	38225	38225	23802	38225	2280	2280	2280	2280	18449.6	8798.82	13041
rs10547761	38225	38225	34663	38225	2076	2076	2076	2076	19705.2	8799.89	18369.5
rs10818525	15860	38225	34663	38225	2587	2587	2587	2587	17165.1	8800.48	9223.5
rs4077029	175	630	35910	38225	22082	22082	22082	22082	20408.5	8800.59	22082
rs17460259	10384	92	34025	38225	13046	13046	13046	13046	16863.8	8800.88	13046
rs4756223	1460	2511	783	38225	23934	23934	23934	23934	17339.4	8801.29	23934
rs5763825	856	93	26218	38225	25921	25921	25921	25921	21134.5	8801.64	25921
rs11064157	38225	38225	3976	38225	3569	3569	3569	3569	16615.9	8802.06	3772.5
rs11548311	38225	1443	36498	38225	4652	4652	4652	4652	16624.9	8802.35	4652
rs11636636	12205	8131	14863	38225	5029	5029	5029	5029	11692.5	8803.04	6580
rs10752175	38225	38225	26218	38225	2228	2228	2228	2228	18725.6	8803.65	14223
rs10521055	38225	38225	36498	38225	2052	2052	2052	2052	19922.6	8805.47	19275
rs11589894	38225	1709	26840	38225	4820	4820	4820	4820	15534.9	8806.45	4820
rs10934511	38225	38225	6400	38225	3172	3172	3172	3172	16720.4	8806.83	4786
rs1966539	16296	5881	218	38225	14593	14593	14593	14593	14874	8807.74	14593
rs12054750	38225	38225	384	38225	6412	6412	6412	6412	17588.4	8808.83	6412
rs12466324	1512	11692	17889	38225	7401	7401	7401	7401	12365.2	8809.31	7401
rs11073379	11947	14585	32177	38225	3610	3610	3610	3610	13921.8	8813.25	7778.5
rs11667601	16163	8155	9997	38225	5185	5185	5185	5185	11660	8813.43	6670
rs1457020	1050	2287	32789	38225	10488	10488	10488	10488	14537.9	8813.79	10488
rs2072633	2804	4831	1281	38225	15317	15317	15317	15317	13551.1	8816.59	15317
rs1165205	7417	5622	33416	38225	5119	5119	5119	5119	13144.5	8818.51	5370.5
rs1248889	6350	1345	35910	38225	7477	7477	7477	7477	13967.2	8820.56	7477
rs11158766	38225	2934	34663	38225	3963	3963	3963	3963	16237.4	8820.94	3963
rs11087739	15648	12158	26840	38225	3703	3703	3703	3703	13460.4	8822.33	7930.5
rs12993839	9530	8612	1916	38225	8844	8844	8844	8844	11707.4	8824.54	8844
rs12115090	38225	7700	1799	38225	6529	6529	6529	6529	14008.1	8824.71	6529
rs11761905	818	38225	30154	38225	5654	5654	5654	5654	16254.8	8826.27	5654
rs3895736	4551	1935	483	38225	21817	21817	21817	21817	16557.8	8826.38	21817
rs1068	38225	38225	32177	38225	2128	2128	2128	2128	19420.5	8826.92	17152.5
rs12734030	1749	10140	11337	38225	8324	8324	8324	8324	11843.4	8828.26	8324
rs11033002	38225	10098	17453	38225	3460	3460	3460	3460	14730.1	8828.52	6779
rs10986577	13682	15434	37105	38225	3333	3333	3333	3333	14722.2	8830.16	8507.5
rs10766198	38225	38225	23210	38225	2311	2311	2311	2311	18391.1	8830.59	12760.5
rs1060780	38225	38225	33416	38225	2110	2110	2110	2110	19566.4	8831.12	17763
rs11159490	38225	38225	2680	38225	3966	3966	3966	3966	16652.4	8832.29	3966
rs11682929	12558	7890	12643	38225	5275	5275	5275	5275	11552	8833.56	6582.5
rs10793999	38225	38225	18367	38225	2452	2452	2452	2452	17856.2	8833.75	10409.5
rs10847350	38225	38225	12292	38225	2711	2711	2711	2711	17226.4	8833.81	7501.5
rs13121538	6536	10348	2073	38225	9121	9121	9121	9121	11708.2	8834.07	9121
rs11882232	15882	38225	1225	38225	6012	6012	6012	6012	14700.6	8835.41	6012
rs111813609	11496	13001	23802	38225	4066	4066	4066	4066	12848.5	8836.28	7781
rs1808563	692	1824	20390	38225	13942	13942	13942	13942	14612.4	8836.38	13942
rs11658260	38225	6105	5943	38225	5146	5146	5146	5146	13635.2	8836.56	5544.5
rs11679076	2952	38225	11337	38225	5253	5253	5253	5253	13968.9	8838.27	5253
rs117229697	1862	38225	15291	38225	5470	5470	5470	5470	14435.4	8838.58	5470
rs11123914	4977	38225	24388	38225	3807	3807	3807	3807	15130.4	8838.86	4392
rs10761901	38225	38225	24388	38225	2288	2288	2288	2288	18526.9	8841.08	13338
rs10750376	38225	38225	27476	38225	2221	2221	2221	2221	18879.4	8841.46	14848.5
rs7311008	6317	5150	2053	576	31395	31395	31395	31395	17459.5	8842.43	18856
rs11767654	6504	9422	15291	38225	5684	5684	5684	5684	11522.2	8842.81	6094
rs12588353	6782	2972	13025	38225	7813	7813	7813	7813	11532	8843.02	7813
rs10520376	38225	38225	38225	38225	2046	2046	2046	2046	20135.5	8843.55	20135.5
rs112946549	9071	7535	35910	38225	4469	4469	4469	4469	13577.1	8843.88	6002
rs11066320	38225	13850	11337	38225	3574	3574	3574	3574	14491.6	8844.18	7455.5
rs1624759	2884	3442	5811	38225	11415	11415	11415	11415	12002.8	8844.3	11415
rs10893930	38225	38225	8805	38225	2955	2955	2955	2955	16912.5	8846.07	5880
rs11043047	5751	38225	30154	38225	3488	3488	3488	3488	15788.4	8846.29	4619.5
rs10753800	38225	38225	26840	38225	2237	2237	2237	2237	18807.9	8847.31	14538.5
rs12492062	38225	1310	6232	38225	7491	7491	7491	7491	14244.5	8847.98	7491
rs11154948	3681	38225	28782	38225	3947	3947	3947	3947	15587.6	8848.23	3947
rs10860626	38225	38225	11337	38225	2776	2776	2776	2776	17139.5	8849.17	7056.5
rs2233204	616	1415	17006	38225	16051	16051	16051	16051	15183.2	8849.36	16051
rs10758479	38225	38225	25586	38225	2265	2265	2265	2265	18665.1	8849.42	13925.5
rs1182967	12291	8123	8168	38225	5895	5895	5895	5895	11298.4	8850.4	7009
rs11643602	8316	9054	19893	38225	5064	5064	5064	5064	11968	8850.59	6690
rs11783065	3744	9746	24388	38225	5769	5769	5769	5769	12397.4	8851.38	5769
rs1160641	15567	38225	2900	38225	4889	4889	4889	4889	14309.1	8851.61	4889
rs4812833	2031	1229	1129	38225	24321	24321	24321	24321	17487.2	8851.74	24321	0.7	1			intron variant	LINC01620
rs12470314	11807	7573	3641	38225	7420	7420	7420	7420	11365.8	8852.66	7420
rs12613347	1957	6662	19356	38225	7908	7908	7908	7908	12229	8852.75	7908
rs1075420	38225	38225	26840	38225	2241	2241	2241	2241	18809.9	8855.21	14540.5
rs11607157	1432	38225	31520	38225	4894	4894	4894	4894	16122.2	8855.95	4894
rs10878163	38225	38225	10228	38225	2853	2853	2853	2853	17039.4	8856.36	6540.5
rs10761504	38225	38225	24967	38225	2283	2283	2283	2283	18596.8	8857.36	13625
rs114819843	9236	12133	19893	38225	4592	4592	4592	4592	12231.9	8857.55	6914
rs10741791	38225	38225	30154	38225	2178	2178	2178	2178	19192.6	8857.83	16166
rs11136335	13242	15072	22079	38225	3875	3875	3875	3875	13014.8	8860.17	8558.5
rs2302423	2295	5623	970	38225	16805	16805	16805	16805	14291.6	8865.5	16805
rs1078913	38225	38225	19893	38225	2421	2421	2421	2421	18031.5	8865.75	11157
rs10973683	38225	38225	5943	38225	3275	3275	3275	3275	16714.8	8866.18	4609
rs11248914	17411	15321	10495	38225	4348	4348	4348	4348	12355.5	8867.98	7421.5
rs116153396	1166	38225	38225	38225	4923	4923	4923	4923	16941.6	8868.14	4923
rs10926859	38225	38225	7213	38225	3122	3122	3122	3122	16797	8868.73	5167.5
rs11156437	8059	38225	13370	38225	3949	3949	3949	3949	14209.4	8869.15	6004
rs1187411	6087	9822	13025	38225	5989	5989	5989	5989	11389.4	8869.38	6038
rs11130399	38225	5149	23210	38225	3849	3849	3849	3849	15025.6	8870.24	4499
rs1054774	38225	38225	37105	38225	2075	2075	2075	2075	20010	8872.96	19590
rs7078243	712	717	2466	38225	29892	29892	29892	29892	20211	8872.99	29892
rs4728142	1064	1894	1561	38225	23783	23783	23783	23783	17234.5	8874.47	23783	0.7	1	0.71	2	upstream gene variant
rs10776675	38225	38225	22079	38225	2364	2364	2364	2364	18276.2	8875.68	12221.5
rs11644063	12604	9322	13025	38225	5067	5067	5067	5067	11680.5	8877.04	7194.5
rs10597761	38225	38225	35301	38225	2103	2103	2103	2103	19798.5	8877.15	18702
rs6890724	1316	615	1720	38225	29180	29180	29180	29180	19824.5	8877.56	29180
rs12262149	38225	38225	298	38225	6939	6939	6939	6939	17841.1	8877.81	6939
rs1361197	2701	10843	3574	38225	9911	9911	9911	9911	11873.4	8878.32	9911
rs10783857	38225	38225	20940	38225	2397	2397	2397	2397	18150.4	8878.43	11668.5
rs11159076	13063	14574	21503	38225	3964	3964	3964	3964	12902.6	8879.23	8513.5
rs10932778	6982	38225	38225	38225	3155	3155	3155	3155	16784.6	8879.27	5068.5
rs10814931	38225	38225	16086	38225	2561	2561	2561	2561	17625.6	8879.55	9323.5
rs17134961	2689	716	21503	38225	12501	12501	12501	12501	14142.1	8879.55	12501
rs10886849	38225	38225	9772	38225	2902	2902	2902	2902	17006.9	8881.31	6337
rs12934960	1917	11768	7789	38225	8713	8713	8713	8713	11818.9	8881.33	8713
rs1055403	38225	38225	37105	38225	2079	2079	2079	2079	20012	8881.51	19592
rs1160164	9492	5762	32789	38225	4875	4875	4875	4875	13221	8881.54	5318.5
rs10989207	38225	38225	5565	38225	3341	3341	3341	3341	16700.5	8881.81	4453
rs11574024	1475	38225	36498	38225	4712	4712	4712	4712	16658.9	8883.26	4712
rs7804147	232	351	9525	38225	33834	33834	33834	33834	22958.6	8885.41	33834
rs12971823	1668	4776	21503	38225	8777	8777	8777	8777	12660	8885.59	8777
rs1143634	9271	9752	26218	38225	4551	4551	4551	4551	12708.8	8885.86	6911			0.01	1	synonymous variant	IL1B
rs11118295	9425	16137	32789	38225	3779	3779	3779	3779	13961.5	8886.09	6602
rs11536889	4369	16020	31520	38225	4634	4634	4634	4634	13583.8	8886.39	4634
rs12615153	5580	38225	1214	38225	7919	7919	7919	7919	14365	8887.48	7919
rs10836131	38225	38225	13725	38225	2670	2670	2670	2670	17385	8888.43	8197.5
rs113253402	17163	4123	35301	38225	4496	4496	4496	4496	14099.5	8890.08	4496
rs16875570	7344	9108	802	38225	11746	11746	11746	11746	12807.9	8890.57	11746
rs11123807	11559	38225	11053	38225	3804	3804	3804	3804	14284.8	8892.16	7428.5
rs10956116	38225	38225	6400	38225	3234	3234	3234	3234	16751.4	8892.48	4817
rs10993726	38225	8716	24388	38225	3350	3350	3350	3350	15369.2	8892.95	6033
rs11082430	7409	38225	19893	38225	3673	3673	3673	3673	14805.5	8895.18	5541
rs16833260	38225	1218	1214	38225	11609	11609	11609	11609	15664.8	8896.47	11609
rs6512265	1097	411	3898	38225	27651	27651	27651	27651	19279.4	8897.34	27651
rs10931359	38225	38225	7213	38225	3143	3143	3143	3143	16807.5	8898.5	5178
rs12248123	5589	3237	24967	38225	6908	6908	6908	6908	12456.2	8898.67	6908
rs11181674	15768	16054	14863	38225	4067	4067	4067	4067	12647.2	8899.46	9465
rs10760853	38225	38225	26218	38225	2277	2277	2277	2277	18750.1	8899.93	14247.5
rs11598557	8814	8025	26218	38225	4858	4858	4858	4858	12589.2	8903.27	6441.5
rs1125825	13660	8085	24967	38225	4400	4400	4400	4400	12817.1	8903.93	6242.5
rs10917682	38225	15822	19356	38225	3066	3066	3066	3066	15486.5	8904.97	9444
rs12365860	13123	9491	3223	38225	7125	7125	7125	7125	11570.2	8905.05	7125
rs2230365	38225	38225	1081	379	16034	16034	16034	16034	17755.8	8905.66	16034
rs10777559	38225	38225	22619	38225	2366	2366	2366	2366	18344.8	8906.29	12492.5
rs1057910	38225	38225	37105	38225	2091	2091	2091	2091	20018	8907.1	19598
rs10902864	38225	38225	8805	38225	2996	2996	2996	2996	16933	8907.22	5900.5
rs12286373	5676	8132	9525	38225	6971	6971	6971	6971	11180.2	8909	6971
rs12879140	3055	3459	18367	38225	8555	8555	8555	8555	12165.8	8910.53	8555
rs12654269	2752	8019	11053	38225	8080	8080	8080	8080	11546.1	8910.56	8080
rs10743149	38225	38225	31520	38225	2180	2180	2180	2180	19364.4	8911.11	16850
rs12358781	6932	7566	7789	38225	7105	7105	7105	7105	11116.5	8912.02	7105
rs116642728	4555	11619	27476	38225	5173	5173	5173	5173	12820.9	8912.32	5173
rs11168048	38225	38225	2754	38225	4011	4011	4011	4011	16684.1	8912.55	4011
rs10964389	7527	38225	32177	38225	3257	3257	3257	3257	16147.8	8912.85	5392
rs1274495	9460	1568	14448	38225	8354	8354	8354	8354	12139.6	8915	8354
rs10781385	38225	38225	22079	38225	2385	2385	2385	2385	18286.8	8915.01	12232
rs11075561	38225	38225	4128	38225	3628	3628	3628	3628	16664.4	8916.23	3878
rs1149851	11648	6223	32177	38225	4601	4601	4601	4601	13334.6	8916.49	5412
rs16913477	2327	2659	8569	38225	11855	11855	11855	11855	12400	8918.66	11855
rs7220037	13129	38225	560	163	30588	30588	30588	30588	21803.6	8920.62	30588
rs11209046	2835	38225	32177	38225	4168	4168	4168	4168	16016.8	8924.07	4168
rs1059234	38225	38225	37105	38225	2099	2099	2099	2099	20022	8924.12	19602
rs11103855	38225	38225	3641	38225	3751	3751	3751	3751	16665	8924.96	3751
rs11600413	14581	5556	23210	38225	4865	4865	4865	4865	12629	8925.1	5210.5
rs11154374	15381	10570	26840	38225	3943	3943	3943	3943	13348.5	8926.62	7256.5
rs10934664	38225	10385	26218	38225	3173	3173	3173	3173	15718.1	8926.84	6779
rs12026071	1681	11562	34025	38225	6320	6320	6320	6320	13846.6	8926.92	6320
rs10909830	38225	38225	8569	38225	3030	3030	3030	3030	16920.5	8927.25	5799.5
rs11117781	12483	12944	32177	38225	3775	3775	3775	3775	13866.1	8927.78	8129
rs1056680	38225	38225	38225	38225	2086	2086	2086	2086	20155.5	8929.58	20155.5
rs3027957	668	1982	5294	38225	19710	19710	19710	19710	15626.1	8929.86	19710
rs9834639	336	42	37105	38225	37722	37722	37722	37722	28324.5	8932.41	37722
rs11194219	9552	38225	10228	38225	4106	4106	4106	4106	14081.8	8933.71	6829
rs1502815	13568	776	7401	38225	10805	10805	10805	10805	12898.8	8934.38	10805
rs13054143	6621	685	35910	38225	8987	8987	8987	8987	14673.6	8934.69	8987
rs10822076	38225	38225	15704	38225	2609	2609	2609	2609	17601.9	8935.5	9156.5
rs1063857	38225	38225	35910	38225	2122	2122	2122	2122	19884.1	8936.24	19016
rs10814915	38225	38225	17006	38225	2558	2558	2558	2558	17739.1	8936.26	9782
rs10928453	38225	9635	30154	38225	3129	3129	3129	3129	16094.4	8936.95	6382
rs12664535	5632	13219	3283	38225	8124	8124	8124	8124	11606.9	8937.06	8124
rs13118858	17294	4349	2053	38225	9114	9114	9114	9114	12297.1	8937.83	9114
rs11250084	17211	11598	14863	38225	4354	4354	4354	4354	12414.1	8938.71	7976
rs11574566	10479	5704	35910	38225	4721	4721	4721	4721	13650.2	8938.71	5212.5
rs11250122	6893	14914	28782	38225	4357	4357	4357	4357	13280.2	8938.77	5625
rs11107798	16831	9157	34663	38225	3760	3760	3760	3760	14239.5	8940.33	6458.5
rs11087101	38225	38225	3898	38225	3701	3701	3701	3701	16672.1	8941.19	3799.5
rs4861313	38225	10656	819	338	24539	24539	24539	24539	18524.2	8942.24	24539
rs12464177	1612	9810	22619	38225	7395	7395	7395	7395	12730.8	8942.34	7395
rs11033937	38225	6036	32177	38225	3466	3466	3466	3466	16065.9	8944.13	4751
rs11604371	14747	5130	24967	38225	4882	4882	4882	4882	12824.6	8945.73	5006
rs630431	590	1072	3109	38225	27179	27179	27179	27179	18964	8945.79	27179
rs11118087	12972	14474	28121	38225	3776	3776	3776	3776	13612	8946.18	8374
rs10809892	38225	38225	17889	38225	2532	2532	2532	2532	17836.5	8947.16	10210.5
rs10746145	38225	38225	31520	38225	2198	2198	2198	2198	19373.4	8947.82	16859
rs11658327	4326	38225	9281	38225	5147	5147	5147	5147	13830.6	8950.02	5147
rs10945462	38225	38225	7039	38225	3199	3199	3199	3199	16813.8	8950.07	5119
rs114099990	38225	38225	1742	38225	4536	4536	4536	4536	16820.1	8950.51	4536
rs12362851	4678	11220	8000	38225	7118	7118	7118	7118	11324.4	8950.87	7118
rs10896962	38225	38225	9525	38225	2967	2967	2967	2967	17008.5	8951.53	6246
rs2134808	4915	217	17006	38225	15620	15620	15620	15620	15355.4	8952.76	15620
rs11711827	4823	9906	26218	38225	5420	5420	5420	5420	12606.5	8954.06	5420
rs11078951	10401	38225	15291	38225	3652	3652	3652	3652	14593.8	8954.5	7026.5
rs113818830	9083	12206	23210	38225	4528	4528	4528	4528	12604.5	8954.81	6805.5
rs2888456	38225	38225	515	399	19278	19278	19278	19278	19309.5	8958.09	19278
rs12220320	38225	3774	3401	38225	6858	6858	6858	6858	13882.1	8958.53	6858
rs12189276	10592	10829	4569	38225	6751	6751	6751	6751	11402.4	8961.92	6751
rs10816256	38225	38225	17006	38225	2573	2573	2573	2573	17746.6	8962.42	9789.5
rs11705804	15452	3214	26218	38225	5382	5382	5382	5382	13079.6	8965.9	5382
rs2414519	2438	1442	3503	38225	17259	17259	17259	17259	14330.5	8966.15	17259
rs3741423	604	242	38225	38225	21030	21030	21030	21030	20177	8966.3	21030
rs10784452	38225	38225	22619	38225	2399	2399	2399	2399	18361.2	8968.19	12509
rs13439396	5620	7500	2806	38225	9809	9809	9809	9809	11673.4	8968.43	9809
rs1547596	10854	6411	1054	38225	11059	11059	11059	11059	12597.5	8970.59	11059
rs1108974	38225	38225	3976	38225	3707	3707	3707	3707	16684.9	8970.62	3841.5
rs11893210	4996	38225	4299	38225	6048	6048	6048	6048	13742.1	8972.05	6048
rs12545227	38225	3941	2096	38225	7684	7684	7684	7684	14152.9	8974.4	7684
rs2876711	749	1886	5704	38225	19226	19226	19226	19226	15433.5	8974.56	19226
rs11867166	38225	2912	7789	38225	5971	5971	5971	5971	13879.4	8975.73	5971
rs10828097	38225	38225	15704	38225	2633	2633	2633	2633	17613.9	8976.5	9168.5
rs11250149	5484	15235	36498	38225	4361	4361	4361	4361	14110.8	8976.62	4922.5
rs11779261	12226	8677	9525	38225	5748	5748	5748	5748	11455.6	8976.7	7212.5
rs1127767	12970	10864	19893	38225	4454	4454	4454	4454	12471	8976.82	7659
rs2111485	764	4913	5084	38225	15510	15510	15510	15510	13878.2	8978.01	15510	0.7	1	0.8	1	regulatory region variant
rs2073044	2442	5987	1371	38225	15322	15322	15322	15322	13664.1	8978.43	15322
rs1155756	9315	8696	28782	38225	4666	4666	4666	4666	12960.2	8978.81	6681
rs11102703	12910	38225	11337	38225	3749	3749	3749	3749	14461.6	8978.89	7543
rs1468674	1363	3262	19893	38225	10575	10575	10575	10575	13130.4	8979.84	10575
rs13420259	239	38225	13370	38225	9757	9757	9757	9757	16135.9	8980.72	9757
rs11642029	14508	3318	35301	38225	5054	5054	5054	5054	13946	8982.45	5054
rs2812357	7931	59	19356	38225	18706	18706	18706	18706	17549.4	8982.73	18706
rs112970572	38225	3052	23802	38225	4472	4472	4472	4472	15149	8984.37	4472
rs4915472	295	38225	261	38225	24785	24785	24785	24785	22018.2	8984.4	24785
rs12891477	1401	4844	30154	38225	8586	8586	8586	8586	13621	8985.91	8586
rs1541160	3026	2697	9281	38225	11009	11009	11009	11009	12158.1	8986.39	11009
rs11117717	12670	12059	35910	38225	3774	3774	3774	3774	14245	8986.85	7916.5
rs12932970	11920	2369	6868	38225	8705	8705	8705	8705	11775.2	8987.46	8705	0.7	1			intron variant
rs11802925	15443	9306	6709	38225	5830	5830	5830	5830	11625.4	8987.66	6269.5
rs11682492	38225	1224	30851	38225	5273	5273	5273	5273	16202.1	8989.74	5273
rs10878551	38225	38225	11337	38225	2865	2865	2865	2865	17184	8989.9	7101
rs1075801	38225	38225	29438	38225	2257	2257	2257	2257	19142.6	8990	15847.5
rs11574042	1804	38225	32789	38225	4714	4714	4714	4714	16237.4	8990.36	4714
rs11762308	13243	3827	21503	38225	5658	5658	5658	5658	12428.8	8990.69	5658
rs13244090	1916	5706	13025	38225	9411	9411	9411	9411	12064.5	8990.82	9411
rs10918695	38225	38225	8569	38225	3074	3074	3074	3074	16942.5	8991.84	5821.5
rs12616455	2809	38225	2642	38225	7927	7927	7927	7927	14201.1	8993.98	7927
rs1298999	6131	5906	5084	38225	8834	8834	8834	8834	11335.2	8994.99	8834
rs1478785	3936	8758	2509	38225	10675	10675	10675	10675	12016	8996.99	10675
rs1468488	2482	4526	8000	38225	10574	10574	10574	10574	11941.1	8997.33	10574
rs2310187	461	2085	14448	38225	16866	16866	16866	16866	15335.4	8997.59	16866
rs112344428	38225	6737	13025	38225	4279	4279	4279	4279	14166	8998.36	5508
rs10917214	38225	38225	8805	38225	3058	3058	3058	3058	16964	8998.92	5931.5
rs1292053	38225	38225	137	38225	8659	8659	8659	8659	18681	8999.21	8659	0.7	2	0.8	2	missense variant	TUBD1
rs11863071	1010	38225	23210	38225	5956	5956	5956	5956	15561.8	9001.48	5956
rs12722602	4488	1796	29438	38225	8303	8303	8303	8303	13394.9	9001.59	8303
rs17007397	1795	3170	9281	38225	12089	12089	12089	12089	12603.4	9001.78	12089
rs11781511	11135	7904	11645	38225	5761	5761	5761	5761	11494.1	9002.79	6832.5
rs1157688	17061	10051	13025	38225	4742	4742	4742	4742	12166.2	9003.23	7396.5
rs2255847	2922	1786	3050	38225	16321	16321	16321	16321	13908.4	9003.25	16321
rs117261995	16486	6356	11946	38225	5482	5482	5482	5482	11867.6	9004.37	5919
rs12361256	1893	9146	25586	38225	7110	7110	7110	7110	12911.2	9005.88	7110
rs10899035	38225	38225	9772	38225	2984	2984	2984	2984	17047.9	9005.91	6378
rs11052384	6648	38225	29438	38225	3508	3508	3508	3508	15821	9006.72	5078
rs10795892	38225	38225	20940	38225	2467	2467	2467	2467	18185.4	9007.14	11703.5
rs118176746	2193	15069	28782	38225	5876	5876	5876	5876	13471.6	9007.72	5876
rs1169303	7480	6218	30154	38225	5333	5333	5333	5333	12926.1	9008.27	5775.5
rs10849378	38225	38225	14082	38225	2726	2726	2726	2726	17457.6	9010.03	8404
rs10784677	38225	38225	23210	38225	2406	2406	2406	2406	18438.6	9010.26	12808
rs11637222	38225	38225	1214	38225	5032	5032	5032	5032	17002.1	9011.1	5032
rs11018401	14102	15370	38225	38225	3423	3423	3423	3423	14951.8	9011.24	8762.5
rs11904315	9690	3457	24967	38225	6074	6074	6074	6074	12579.4	9012.17	6074
rs12497205	3626	2701	36498	38225	7513	7513	7513	7513	13887.8	9012.66	7513
rs10995245	7341	38225	31520	38225	3369	3369	3369	3369	16098.4	9013.22	5355
rs1955196	12890	3989	494	38225	14561	14561	14561	14561	14230.2	9015.6	14561
rs12130290	3776	14513	11053	38225	6590	6590	6590	6590	11740.9	9016.12	6590
rs10980679	38225	8796	28121	38225	3317	3317	3317	3317	15829.4	9018.29	6056.5
rs11130633	16546	14613	21503	38225	3852	3852	3852	3852	13286.9	9018.37	9232.5
rs10779949	38225	38225	24388	38225	2381	2381	2381	2381	18573.4	9018.97	13384.5
rs11189674	38225	2903	37105	38225	4085	4085	4085	4085	16599.8	9020.23	4085
rs11247362	9817	14584	22619	38225	4339	4339	4339	4339	12825.1	9021.51	7078
rs11140519	14410	11344	30851	38225	3885	3885	3885	3885	13796.2	9022.49	7614.5
rs4534897	506	1166	6868	38225	23076	23076	23076	23076	17383.6	9022.64	23076
rs28450528	1081	796	10228	38225	19010	19010	19010	19010	15796.2	9022.99	19010
rs1163378	38225	38225	1256	38225	5007	5007	5007	5007	16994.9	9026.99	5007
rs1110701	15819	10771	34025	38225	3758	3758	3758	3758	14234	9029.76	7264.5
rs13065243	5432	7079	4569	38225	9008	9008	9008	9008	11417.1	9030.29	9008
rs10771272	38225	38225	26840	38225	2331	2331	2331	2331	18854.9	9031.28	14585.5
rs11610292	9092	6976	31520	38225	4908	4908	4908	4908	13180.6	9033.42	5942
rs12586002	11616	1765	15291	38225	7801	7801	7801	7801	12262.6	9034.38	7801
rs4743820	1406	2877	887	38225	23858	23858	23858	23858	17353.4	9035.8	23858			0.8	2	non coding transcript exon variant	LINC00484;LOC100507103
rs2873193	14294	13142	5084	342	19210	19210	19210	19210	13712.8	9036.9	16752
rs1412802	2269	3404	13725	38225	10236	10236	10236	10236	12320.9	9037.03	10236
rs10888608	38225	38225	11053	38225	2914	2914	2914	2914	17173	9037.75	6983.5
rs10800335	38225	38225	20940	38225	2484	2484	2484	2484	18193.9	9038.12	11712
rs10824887	38225	38225	17006	38225	2617	2617	2617	2617	17768.6	9038.73	9811.5
rs1124667	38225	38225	2255	38225	4338	4338	4338	4338	16785.2	9040	4338
rs10841216	38225	38225	15291	38225	2689	2689	2689	2689	17590.2	9041.29	8990
rs1980444	531	1827	26218	38225	14642	14642	14642	14642	15671.1	9042.17	14642
rs2449486	1293	2290	4299	38225	17411	17411	17411	17411	14468.9	9042.85	17411
rs56331483	340	2809	2806	38225	25713	25713	25713	25713	18379	9044.5	25713
rs10816124	38225	38225	18367	38225	2571	2571	2571	2571	17915.8	9045.57	10469
rs11203200	10051	38225	10495	38225	4132	4132	4132	4132	14190.5	9048.28	7091.5
rs10741051	38225	38225	35910	38225	2176	2176	2176	2176	19911.1	9049.23	19043
rs10807478	38225	38225	19893	38225	2523	2523	2523	2523	18082.5	9050.58	11208
rs10826322	38225	38225	17006	38225	2624	2624	2624	2624	17772.1	9050.81	9815
rs17552904	331	38225	3050	38225	13222	13222	13222	13222	16589.9	9052.14	13222
rs12474871	3823	38225	2642	38225	7435	7435	7435	7435	14081.9	9052.52	7435
rs12028339	6467	38225	2988	38225	6324	6324	6324	6324	13900.1	9054.06	6324
rs1199711	2495	10552	28782	38225	6284	6284	6284	6284	13148.8	9054.25	6284
rs62447175	434	493	10228	38225	27115	27115	27115	27115	19730	9055.54	27115
rs11247367	8639	12285	31520	38225	4340	4340	4340	4340	13503.6	9059.23	6489.5
rs11602969	6263	11100	30154	38225	4878	4878	4878	4878	13156.8	9059.32	5570.5
rs10891288	38225	38225	11053	38225	2928	2928	2928	2928	17180	9059.43	6990.5
rs17106180	6663	1822	4128	38225	12406	12406	12406	12406	12557.8	9059.5	12406
rs10917043	38225	11052	32177	38225	3057	3057	3057	3057	16488.4	9059.58	7054.5
rs10758583	38225	38225	30851	38225	2266	2266	2266	2266	19323.8	9060.85	16558.5
rs10884056	38225	38225	11645	38225	2891	2891	2891	2891	17235.5	9060.91	7268
rs12068671	5601	12436	9997	38225	6431	6431	6431	6431	11497.9	9063.27	6431
rs10947460	12326	38225	23802	38225	3211	3211	3211	3211	15677.8	9064.35	7768.5
rs11650439	4251	38225	10762	38225	5110	5110	5110	5110	13987.9	9064.53	5110
rs10945592	38225	38225	7789	38225	3200	3200	3200	3200	16908	9065.47	5494.5
rs12213021	9064	3105	19356	38225	6843	6843	6843	6843	12140.2	9066.54	6843
rs11685359	10629	7624	18844	38225	5292	5292	5292	5292	12061.2	9069.52	6458
rs1625975	1242	4359	13025	38225	11418	11418	11418	11418	12815.4	9070.35	11418
rs11126740	38225	38225	3828	38225	3827	3827	3827	3827	16726.4	9071.54	3827.5
rs12119745	10616	14020	4388	38225	6547	6547	6547	6547	11679.6	9071.66	6547
rs151229	6141	3353	4209	38225	10853	10853	10853	10853	11917.5	9074.02	10853
rs174403	2885	430	34025	38225	12996	12996	12996	12996	15943.6	9075.59	12996
rs1654466	734	38225	2466	38225	11493	11493	11493	11493	15702.8	9078.51	11493
rs2162610	10207	121	16086	38225	15710	15710	15710	15710	15934.9	9081.3	15710
rs12600041	4133	11435	6709	38225	7860	7860	7860	7860	11492.8	9081.33	7860
rs10859611	38225	38225	14082	38225	2770	2770	2770	2770	17479.6	9082.45	8426
rs72770791	1129	1219	961	38225	30941	30941	30941	30941	20662.2	9083.19	30941
rs11818320	3803	15318	17453	38225	5877	5877	5877	5877	12288.4	9083.87	5877
rs11871317	5715	5633	29438	38225	5985	5985	5985	5985	12868.9	9086.75	5985
rs11832	9490	9376	11337	38225	5897	5897	5897	5897	11502	9090.37	7636.5
rs11632057	7976	12285	19893	38225	5002	5002	5002	5002	12298.4	9090.71	6489
rs1075143	38225	38225	34025	38225	2226	2226	2226	2226	19700.5	9091.13	18125.5
rs61771091	119	1673	11946	38225	26766	26766	26766	26766	19878.4	9091.14	26766
rs11601425	38225	3817	14863	38225	4873	4873	4873	4873	14327.8	9093.14	4873
rs12647112	329	38225	23210	38225	8049	8049	8049	8049	16523.1	9095.29	8049
rs12435259	12894	3631	9281	38225	7287	7287	7287	7287	11647.4	9095.34	7287
rs12131154	38225	2348	7213	38225	6596	6596	6596	6596	14049.4	9095.55	6596
rs12430075	9504	9953	4658	38225	7263	7263	7263	7263	11424	9096.18	7263
rs11110270	38225	4602	34663	38225	3766	3766	3766	3766	16347.4	9096.59	4184
rs115039207	38225	38225	1867	38225	4605	4605	4605	4605	16870.2	9096.79	4605
rs805262	3498	7800	2146	527	35114	35114	35114	35114	19303.4	9097.24	21457
rs11625907	8277	12921	18844	38225	4968	4968	4968	4968	12267.4	9097.6	6622.5
rs11727622	11311	8060	14863	38225	5490	5490	5490	5490	11802.4	9100.65	6775
rs11202719	38225	38225	2900	38225	4129	4129	4129	4129	16761.4	9101.28	4129
rs13210686	38225	2223	1916	38225	9327	9327	9327	9327	14737.1	9101.75	9327
rs10791573	38225	38225	23802	38225	2440	2440	2440	2440	18529.6	9102.32	13121
rs11739663	5283	8024	30851	38225	5541	5541	5541	5541	13068.4	9102.38	5541
rs11657159	4394	38225	10495	38225	5143	5143	5143	5143	13988.9	9102.81	5143
rs11002558	38225	8824	28121	38225	3377	3377	3377	3377	15862.9	9103.1	6100.5
rs12422443	8490	5577	9525	38225	7236	7236	7236	7236	11345.1	9105.72	7236
rs1533532	38225	1250	1799	38225	10957	10957	10957	10957	15415.9	9108.05	10957
rs112061569	13094	8607	37105	38225	4151	4151	4151	4151	14204.4	9110.44	6379
rs1230103	2367	8355	26218	38225	6996	6996	6996	6996	12893.6	9110.9	6996
rs12610801	4180	12268	6232	38225	7898	7898	7898	7898	11562.1	9112.22	7898
rs4877114	1485	2418	947	38225	24605	24605	24605	24605	17686.9	9114.79	24605
rs150108	16759	7630	718	38225	10794	10794	10794	10794	13313.5	9114.79	10794
rs10911611	38225	38225	9997	38225	3040	3040	3040	3040	17104	9115.93	6518.5
rs11604677	38225	5474	10495	38225	4883	4883	4883	4883	13993.9	9116.77	5178.5
rs4973316	788	2447	1632	38225	25099	25099	25099	25099	17936	9117.1	25099
rs10893867	38225	38225	11337	38225	2947	2947	2947	2947	17225	9117.64	7142
rs11048030	16336	13831	37105	38225	3495	3495	3495	3495	14934.6	9118.97	8663
rs258136	179	38225	1779	38225	17914	17914	17914	17914	18758	9121.41	17914
rs10795799	38225	38225	23210	38225	2466	2466	2466	2466	18468.6	9121.92	12838
rs13099833	4939	4796	7789	38225	9083	9083	9083	9083	11510.1	9123.43	9083
rs11048194	15198	14936	37105	38225	3496	3496	3496	3496	14931	9125.59	9216
rs28360490	38225	38225	627	416	18848	18848	18848	18848	19110.6	9125.67	18848
rs11710229	3299	13127	34025	38225	5406	5406	5406	5406	13787.5	9125.88	5406
rs11126026	13977	38225	11053	38225	3821	3821	3821	3821	14595.5	9126.14	7437
rs10880165	38225	38225	12643	38225	2874	2874	2874	2874	17351.8	9127.57	7758.5
rs10971738	38225	38225	7583	38225	3267	3267	3267	3267	16915.8	9129.25	5425
rs10762045	38225	38225	31520	38225	2289	2289	2289	2289	19418.9	9131.17	16904.5
rs11605349	38225	5123	11337	38225	4886	4886	4886	4886	14056.8	9132.01	5004.5
rs10770893	38225	38225	29438	38225	2330	2330	2330	2330	19179.1	9134.23	15884
rs11747112	9096	9893	14448	38225	5590	5590	5590	5590	11752.8	9135.82	7343
rs28407334	812	2495	4862	38225	18955	18955	18955	18955	15276.8	9137.67	18955
rs10898425	38225	38225	11053	38225	2979	2979	2979	2979	17205.5	9137.99	7016
rs4704641	38225	5672	1225	585	23666	23666	23666	23666	17546.4	9140.8	23666
rs1115728	14743	38225	9281	38225	3952	3952	3952	3952	14535.2	9141.51	6616.5
rs12406238	38225	1227	10228	38225	7185	7185	7185	7185	14580.6	9143.86	7185
rs13077965	1746	3991	27476	38225	9043	9043	9043	9043	13451.2	9145.55	9043
rs12053343	11348	7818	8569	38225	6409	6409	6409	6409	11449.5	9147.59	7113.5
rs11174478	38225	38225	3283	38225	4044	4044	4044	4044	16766.8	9147.86	4044
rs11055443	38225	38225	5704	38225	3523	3523	3523	3523	16808.9	9148.69	4613.5
rs66525508	38225	38225	229	236	28089	28089	28089	28089	23658.9	9150.58	28089
rs11583823	15130	5373	30154	38225	4786	4786	4786	4786	13503.2	9150.71	5079.5
rs12355138	13159	1588	24388	38225	7094	7094	7094	7094	13217	9154.72	7094
rs9819087	38225	837	1178	652	37667	37667	37667	37667	23945	9157.75	37667
rs12499753	5313	38225	1990	38225	7523	7523	7523	7523	14230.6	9158.12	7523
rs1539259	790	38225	2939	38225	10995	10995	10995	10995	15519.9	9160.37	10995
rs10810621	38225	38225	21503	38225	2536	2536	2536	2536	18290.2	9162.57	12019.5
rs9887904	15056	3888	636	648	37886	37886	37886	37886	21471.5	9163.21	26471
rs12677146	4890	2714	22079	38225	8162	8162	8162	8162	12569.5	9163.34	8162
rs12568784	11556	10415	2988	38225	7755	7755	7755	7755	11775.5	9163.58	7755
rs11581332	38225	38225	1720	38225	4770	4770	4770	4770	16934.4	9163.9	4770
rs115836020	2067	38225	31520	38225	4784	4784	4784	4784	16146.6	9166.92	4784
rs11214983	10651	11670	34025	38225	4191	4191	4191	4191	13916.9	9167.16	7421
rs2857595	2342	5205	802	38225	19116	19116	19116	19116	15379.8	9167.79	19116
rs11580191	9924	7375	34663	38225	4763	4763	4763	4763	13654.9	9167.97	6069
rs10922324	11272	38225	32789	38225	3101	3101	3101	3101	16614.4	9168.62	7186.5
rs11081443	38225	13459	14082	38225	3667	3667	3667	3667	14832.4	9171.74	8563
rs12740041	10824	1329	18844	38225	8340	8340	8340	8340	12822.8	9173.02	8340
rs2070246	4208	186	30851	38225	15266	15266	15266	15266	16816.8	9173.04	15266
rs11633938	9194	10548	21503	38225	5008	5008	5008	5008	12437.8	9173.23	7101
rs11221453	8803	14229	32789	38225	4228	4228	4228	4228	13869.8	9173.87	6515.5
rs113792372	14522	5896	36498	38225	4527	4527	4527	4527	14156.1	9173.93	5211.5
rs11594773	38225	2126	29438	38225	4840	4840	4840	4840	15921.8	9174.21	4840
rs12969989	10679	11291	1837	38225	8775	8775	8775	8775	12141.5	9174.63	8775
rs11933503	13466	11113	6232	38225	6127	6127	6127	6127	11693	9175.5	6179.5
rs749264	7797	5040	2031	600	32013	32013	32013	32013	17940	9176.79	19905
rs4674309	1664	2488	1043	38225	23495	23495	23495	23495	17175	9176.82	23495
rs11233078	4678	38225	22079	38225	4273	4273	4273	4273	15037.4	9177.16	4475.5
rs12985909	7486	1664	17453	38225	8822	8822	8822	8822	12514.5	9177.75	8822	0.7	1			upstream gene variant
rs11089436	38225	15706	11645	38225	3706	3706	3706	3706	14828.1	9179.42	7675.5
rs2062214	6983	1115	3171	38225	15207	15207	15207	15207	13790.2	9180.78	15207
rs10824743	38225	38225	19356	38225	2615	2615	2615	2615	18061.4	9182.65	10985.5
rs12278908	11425	6333	7789	38225	6962	6962	6962	6962	11452.5	9183.94	6962
rs10770612	38225	38225	30851	38225	2328	2328	2328	2328	19354.8	9183.97	16589.5
rs11971702	38225	38225	604	38225	6226	6226	6226	6226	17522.9	9185.75	6226
rs12894058	38225	1746	3641	38225	8595	8595	8595	8595	14527.1	9185.82	8595
rs11129012	38225	38225	4209	38225	3834	3834	3834	3834	16777.5	9188.16	4021.5
rs12743599	7015	2482	15704	38225	8350	8350	8350	8350	12103.2	9188.44	8350
rs1875463	4226	1001	7789	38225	14173	14173	14173	14173	13491.6	9188.72	14173
rs35253530	817	478	18844	38225	20630	20630	20630	20630	17610.5	9191.7	20630
rs7105372	1409	761	1530	38225	30027	30027	30027	30027	20254.1	9192.27	30027
rs10923172	38225	38225	9772	38225	3109	3109	3109	3109	17110.4	9192.61	6440.5
rs4586	38225	494	243	38225	23224	23224	23224	23224	21260.4	9193.31	23224
rs11157866	13211	11717	35301	38225	3954	3954	3954	3954	14283.8	9193.99	7835.5
rs12969937	1783	5184	24388	38225	8774	8774	8774	8774	13084.5	9194.25	8774
rs10843803	38225	38225	17453	38225	2691	2691	2691	2691	17861.5	9195.41	10072
rs2069595	38225	38225	1990	325	15255	15255	15255	15255	17473.1	9196.76	15255
rs11256497	38225	4750	19893	38225	4388	4388	4388	4388	14830.6	9196.96	4569
rs174345	4468	4683	2255	38225	12980	12980	12980	12980	12693.9	9197.16	12980
rs151234	3695	683	38225	38225	10855	10855	10855	10855	15531	9197.21	10855
rs12039210	5297	11551	13370	38225	6362	6362	6362	6362	11736.4	9197.88	6362
rs17695937	1967	641	32177	38225	13487	13487	13487	13487	15869.8	9199.77	13487
rs11869522	5660	12860	14448	38225	5978	5978	5978	5978	11888.1	9200.35	5978
rs2590370	38225	38225	887	383	17938	17938	17938	17938	18684	9201.62	17938
rs11982831	6349	6024	23210	38225	6241	6241	6241	6241	12346.5	9203.51	6241
rs11609165	17414	4164	32177	38225	4902	4902	4902	4902	13948.5	9203.95	4902
rs1613984	2851	2750	10228	38225	11386	11386	11386	11386	12449.8	9204.37	11386
rs12296995	1322	12565	34025	38225	6989	6989	6989	6989	14261.6	9205.02	6989
rs1482740	2358	5624	7789	38225	10690	10690	10690	10690	12094.5	9205.37	10690
rs1107943	6706	38225	29438	38225	3657	3657	3657	3657	15902.8	9206	5181.5
rs10889769	38225	38225	12643	38225	2924	2924	2924	2924	17376.8	9206.62	7783.5
rs11130620	9466	38225	17006	38225	3851	3851	3851	3851	14790.8	9209.15	6658.5
rs10919595	38225	38225	10228	38225	3086	3086	3086	3086	17155.9	9210.9	6657
rs11608493	10870	9114	23802	38225	4899	4899	4899	4899	12700.9	9213.32	7006.5
rs11590868	7062	12599	28121	38225	4827	4827	4827	4827	13164.4	9213.38	5944.5
rs10800382	38225	38225	24388	38225	2485	2485	2485	2485	18625.4	9213.84	13436.5
rs10974450	38225	38225	8000	38225	3286	3286	3286	3286	16977.4	9217.23	5643
rs1889273	1220	5438	4980	38225	14261	14261	14261	14261	13363.4	9220.34	14261
rs10882736	13507	38225	38225	38225	2885	2885	2885	2885	17465.2	9220.9	8196
rs12427050	2944	38225	4388	38225	7255	7255	7255	7255	14100.2	9221.6	7255
rs10987122	15742	38225	18367	38225	3336	3336	3336	3336	15487.9	9222.26	9539
rs10788303	38225	38225	27476	38225	2417	2417	2417	2417	18977.4	9223.33	14946.5
rs11956022	5407	12329	14082	38225	6181	6181	6181	6181	11845.9	9223.41	6181
rs10833989	38225	38225	18844	38225	2657	2657	2657	2657	18018.4	9225.13	10750.5
rs10905916	38225	38225	11337	38225	3017	3017	3017	3017	17260	9225.29	7177
rs11002562	9806	38225	28121	38225	3378	3378	3378	3378	15986.1	9225.33	6592
rs1108182	38225	38225	5186	38225	3669	3669	3669	3669	16817.1	9225.89	4427.5
rs12201582	10855	6917	8569	38225	6797	6797	6797	6797	11469.2	9225.96	6857
rs12154515	1683	11343	35910	38225	6691	6691	6691	6691	14240.6	9226.61	6691
rs16891315	2561	1373	20390	38225	11773	11773	11773	11773	13705.1	9229.42	11773
rs11158764	38225	38225	3828	38225	3962	3962	3962	3962	16793.9	9230.16	3962
rs1080755	38225	38225	23210	38225	2525	2525	2525	2525	18498.1	9230.4	12867.5
rs11586032	8773	16119	18367	38225	4800	4800	4800	4800	12585.5	9230.59	6786.5
rs10834475	38225	38225	18844	38225	2661	2661	2661	2661	18020.4	9232.08	10752.5
rs14399	881	38225	3503	38225	10401	10401	10401	10401	15304.8	9232.12	10401
rs62397653	317	592	13725	38225	27084	27084	27084	27084	20149.4	9236.59	27084
rs62131102	4092	14006	4209	418	26926	26926	26926	26926	16303.6	9237.12	20466
rs1075567	38225	38225	37105	38225	2249	2249	2249	2249	20097	9237.49	19677
rs11074015	38225	38225	5565	38225	3615	3615	3615	3615	16837.5	9238.84	4590
rs11597237	5649	16189	27476	38225	4849	4849	4849	4849	13366.9	9239.27	5249
rs9267139	38225	1791	863	526	36175	36175	36175	36175	23263.1	9241.86	36175
rs2582045	38225	38225	649	545	17917	17917	17917	17917	18664	9242.72	17917
rs11635323	9788	8750	25586	38225	5022	5022	5022	5022	12804.6	9243.15	6886
rs11999243	10301	10346	8355	38225	6291	6291	6291	6291	11548.9	9243.85	7323
rs10824745	38225	38225	20390	38225	2616	2616	2616	2616	18191.1	9244.35	11503
rs2877978	1873	377	14448	38225	19231	19231	19231	19231	16480.9	9244.43	19231
rs11164857	11996	14854	30851	38225	3994	3994	3994	3994	13987.8	9247.32	7995
rs10815327	38225	38225	22079	38225	2567	2567	2567	2567	18377.8	9248.91	12323
rs1104891	38225	38225	6400	38225	3499	3499	3499	3499	16883.9	9249.64	4949.5
rs2251816	759	1718	15291	38225	16287	16287	16287	16287	15142.6	9250.74	16287
rs9297	9808	9460	1145	291	36292	36292	36292	36292	20734	9250.75	23050
rs2807899	1340	6768	1270	38225	18683	18683	18683	18683	15291.9	9250.98	18683
rs10994308	38225	7589	38225	38225	3355	3355	3355	3355	16960.5	9252.3	5472
rs1108581	38225	38225	5186	38225	3691	3691	3691	3691	16828.1	9253.51	4438.5
rs2112090	1413	5340	3223	38225	15513	15513	15513	15513	13781.6	9255.17	15513
rs11976770	4812	10293	18844	38225	6233	6233	6233	6233	12138.2	9255.44	6233
rs11236787	4807	38225	22619	38225	4291	4291	4291	4291	15130	9255.71	4549
rs1665913	13532	3896	1515	38225	11530	11530	11530	11530	12911	9257.79	11530
rs11218059	12699	16480	21503	38225	4209	4209	4209	4209	13217.9	9258.4	8454
rs12734373	2457	8963	13370	38225	8325	8325	8325	8325	12039.4	9259.96	8325
rs11235468	10303	13209	30851	38225	4286	4286	4286	4286	13716.5	9262.06	7294.5
rs11152966	38225	38225	4047	38225	3935	3935	3935	3935	16807.8	9262.84	3991
rs12200334	5015	13016	10228	38225	6789	6789	6789	6789	11705	9263.26	6789
rs12045948	9954	38225	2255	38225	6379	6379	6379	6379	14271.9	9265.23	6379
rs11706125	8514	9738	20390	38225	5385	5385	5385	5385	12300.9	9265.93	6949.5
rs112484327	7630	14803	35301	38225	4346	4346	4346	4346	14167.9	9266.61	5988
rs11163557	5755	38225	25586	38225	3988	3988	3988	3988	15467.9	9267.67	4871.5
rs11954639	12397	4782	16546	38225	6175	6175	6175	6175	12081.2	9269.67	6175
rs12025416	9662	5466	17006	38225	6316	6316	6316	6316	11952.9	9272.18	6316
rs1192202	9824	7838	13370	38225	6106	6106	6106	6106	11710.1	9273.63	6972
rs11655249	38225	38225	1414	38225	5131	5131	5131	5131	17076.6	9274.44	5131
rs11768038	13136	8238	12643	38225	5688	5688	5688	5688	11874.2	9274.49	6963
rs12594231	11280	3533	9525	38225	7840	7840	7840	7840	11740.4	9276.12	7840
rs11104967	17054	13453	31520	38225	3753	3753	3753	3753	14408	9276.55	8603
rs11167499	38225	10581	13725	38225	4010	4010	4010	4010	14599.5	9277.14	7295.5
rs11595284	9302	12090	23210	38225	4843	4843	4843	4843	12774.9	9277.59	7072.5
rs4806606	2602	119	13370	38225	24271	24271	24271	24271	18925	9278.13	24271
rs10950240	17173	38225	20390	38225	3219	3219	3219	3219	15861.1	9278.55	10196
rs10975112	38225	38225	8355	38225	3294	3294	3294	3294	17025.8	9278.66	5824.5
rs12126992	5835	5265	24967	38225	6580	6580	6580	6580	12576.5	9279.13	6580
rs11775891	9373	11225	12643	38225	5735	5735	5735	5735	11800.8	9280.03	7554
rs10759059	38225	38225	37105	38225	2270	2270	2270	2270	20107.5	9280.52	19687.5
rs11687619	11652	8103	19356	38225	5298	5298	5298	5298	12316	9280.73	6700.5
rs10922214	38225	38225	10762	38225	3094	3094	3094	3094	17226.6	9281.69	6928
rs10779702	38225	38225	30851	38225	2378	2378	2378	2378	19379.8	9282.07	16614.5
rs12500187	4105	4598	23802	38225	7527	7527	7527	7527	12604.8	9282.53	7527
rs12693275	38225	945	8805	38225	8206	8206	8206	8206	14878	9282.67	8206
rs10925061	38225	38225	10495	38225	3115	3115	3115	3115	17203.8	9283.94	6805
rs11629709	14361	4259	38225	38225	4986	4986	4986	4986	14376.8	9284.84	4986
rs11178394	38225	38225	3641	38225	4060	4060	4060	4060	16819.5	9285.3	4060
rs11615047	5177	15435	30851	38225	4921	4921	4921	4921	13671.5	9285.43	5049
rs11773627	7031	8692	22079	38225	5722	5722	5722	5722	12364.4	9286.07	6376.5
rs11152080	13848	12644	34663	38225	3930	3930	3930	3930	14387.5	9287.14	8287
rs112563428	6661	15427	38225	38225	4385	4385	4385	4385	14509.8	9290.72	5523
rs4594834	1586	646	4862	38225	23240	23240	23240	23240	17284.9	9291.38	23240
rs10819808	38225	38225	22079	38225	2591	2591	2591	2591	18389.8	9292.05	12335
rs10863614	38225	38225	16546	38225	2785	2785	2785	2785	17795.1	9292.44	9665.5
rs13335400	38225	2154	2073	38225	9608	9608	9608	9608	14888.6	9292.53	9608
rs10878434	38225	38225	14863	38225	2861	2861	2861	2861	17622.8	9292.93	8862
rs6565189	15297	180	877	38225	27863	27863	27863	27863	20753.9	9293.24	27863
rs10830963	38225	38225	20390	38225	2644	2644	2644	2644	18205.1	9293.69	11517
rs1172819	9942	38225	4209	38225	5493	5493	5493	5493	14071.6	9293.91	5493
rs6534338	38225	5010	1006	491	27698	27698	27698	27698	19440.5	9294.1	27698
rs11163106	38225	5766	26218	38225	3986	3986	3986	3986	15547.2	9295.86	4876
rs1495461	4821	1104	20390	38225	10768	10768	10768	10768	13451.5	9296.11	10768
rs10919580	38225	38225	11053	38225	3084	3084	3084	3084	17258	9297.64	7068.5
rs11825087	38225	1601	19893	38225	5887	5887	5887	5887	15186.5	9298.66	5887
rs11846353	1376	38225	22619	38225	5923	5923	5923	5923	15517.1	9300.24	5923
rs11668941	5543	14934	24388	38225	5193	5193	5193	5193	12982.8	9303.36	5368
rs482759	38225	38225	537	203	24369	24369	24369	24369	21833.2	9304.42	24369
rs2973322	38225	38225	1391	189	19568	19568	19568	19568	19537.8	9307.51	19568
rs11864509	8605	10746	12643	38225	5961	5961	5961	5961	11757.9	9309.66	7283
rs12126833	2346	38225	8805	38225	6579	6579	6579	6579	14239.6	9312.13	6579
rs17038814	2093	3734	8569	38225	12197	12197	12197	12197	12676.1	9314.38	12197
rs10816135	38225	38225	23210	38225	2572	2572	2572	2572	18521.6	9315.91	12891
rs10917718	17101	38225	25586	38225	3070	3070	3070	3070	16427.1	9317.17	10085.5
rs1165189	7758	8067	34663	38225	5118	5118	5118	5118	13648.1	9319.33	6438
rs11689706	12436	13682	11053	38225	5306	5306	5306	5306	12077.5	9321.07	8179.5
rs10881684	38225	38225	14863	38225	2879	2879	2879	2879	17631.8	9322.11	8871
rs10930152	38225	11894	34025	38225	3134	3134	3134	3134	16863.1	9322.39	7514
rs13422767	10168	1544	10495	38225	9762	9762	9762	9762	12435	9325.48	9762
rs8065702	499	699	2806	38225	35173	35173	35173	35173	22865.1	9326.77	35173
rs11069349	38225	38225	6232	38225	3582	3582	3582	3582	16904.4	9327.63	4907
rs11073343	38225	13319	17453	38225	3607	3607	3607	3607	15206.2	9331.53	8463
rs11787079	5102	16321	16086	38225	5789	5789	5789	5789	12361.2	9331.73	5789
rs11866433	13357	13267	6709	38225	5967	5967	5967	5967	11928.2	9333.92	6338
rs11710822	16405	12854	8355	38225	5411	5411	5411	5411	12185.4	9336.35	6883
rs11258148	16035	7819	32177	38225	4399	4399	4399	4399	13981.5	9336.65	6109
rs11465538	10505	8836	37105	38225	4578	4578	4578	4578	14122.9	9338.28	6707
rs11810833	8798	11589	12643	38225	5853	5853	5853	5853	11833.4	9338.3	7325.5
rs7096475	829	144	15704	38225	29984	29984	29984	29984	21854.8	9340.16	29984
rs11610408	15547	9151	18367	38225	4909	4909	4909	4909	12615.8	9341.88	7030
rs4792923	4923	538	1676	38225	24181	24181	24181	24181	17760.8	9342.03	24181
rs2008238	7929	14997	265	38225	14817	14817	14817	14817	15085.5	9342.91	14817
rs12510474	5122	4340	20940	38225	7559	7559	7559	7559	12357.9	9343.59	7559
rs12701145	2141	38225	4047	38225	8231	8231	8231	8231	14445.2	9343.98	8231
rs1080426	38225	38225	26218	38225	2510	2510	2510	2510	18866.6	9344.2	14364
rs1522279	7830	2895	4754	38225	10899	10899	10899	10899	12162.5	9344.27	10899
rs11006267	10757	38225	28121	38225	3389	3389	3389	3389	16110.5	9347.88	7073
rs13022757	38225	1986	3171	38225	8922	8922	8922	8922	14661.9	9347.92	8922
rs10976414	38225	38225	8805	38225	3300	3300	3300	3300	17085	9348.21	6052.5
rs10816999	38225	38225	23802	38225	2574	2574	2574	2574	18596.6	9348.92	13188
rs11947401	12247	8074	10762	38225	6155	6155	6155	6155	11741	9349.4	7114.5
rs11984693	11626	12271	7039	38225	6245	6245	6245	6245	11767.6	9349.48	6642
rs1420871	4316	856	37105	38225	10275	10275	10275	10275	15200.2	9349.92	10275
rs114128902	38225	38225	2466	38225	4538	4538	4538	4538	16911.6	9350	4538
rs11726022	9640	6876	25586	38225	5479	5479	5479	5479	12780.4	9350.2	6177.5
rs118068158	38225	3116	11053	38225	5838	5838	5838	5838	14246.4	9350.9	5838
rs11678288	10104	12445	16086	38225	5244	5244	5244	5244	12229.5	9351.19	7674
rs11144589	38225	38225	4569	38225	3891	3891	3891	3891	16851	9351.66	4230
rs2414342	1641	2164	4862	38225	17255	17255	17255	17255	14489	9351.87	17255
rs11183159	15059	15593	23802	38225	4070	4070	4070	4070	13619.9	9354.23	9564.5
rs10897982	38225	15647	32789	38225	2974	2974	2974	2974	17097.8	9354.64	9310.5
rs10792768	38225	38225	29438	38225	2444	2444	2444	2444	19236.1	9355.01	15941
rs12352460	12103	8439	5943	38225	7091	7091	7091	7091	11634.2	9355.05	7091
rs3093930	1830	5298	1031	38225	19795	19795	19795	19795	15695.5	9355.11	19795
rs11068695	38225	38225	6400	38225	3580	3580	3580	3580	16924.4	9356.09	4990
rs1455680	6762	9344	2014	38225	10482	10482	10482	10482	12284.1	9356.19	10482
rs1532471	6054	1683	10495	38225	10950	10950	10950	10950	12532.1	9357.05	10950
rs11215766	9702	38225	13370	38225	4199	4199	4199	4199	14539.8	9360.17	6950.5
rs13149231	1819	9190	13025	38225	9173	9173	9173	9173	12368.9	9360.3	9173
rs17026582	38225	2261	825	38225	12143	12143	12143	12143	16013.5	9366.86	12143
rs13376485	9076	589	33416	38225	9652	9652	9652	9652	14989.2	9366.94	9652
rs12275194	15901	5635	7401	38225	6955	6955	6955	6955	11872.8	9367.92	6955
rs13132077	9084	5921	4128	38225	9147	9147	9147	9147	11743.2	9369.89	9147
rs11786737	8481	11609	14082	38225	5787	5787	5787	5787	11943.1	9370.41	7134
rs11466191	14216	16187	15291	38225	4585	4585	4585	4585	12782.4	9370.45	9400.5
rs10784461	38225	38225	32177	38225	2400	2400	2400	2400	19556.5	9374.09	17288.5
rs11706384	38225	38225	1270	38225	5387	5387	5387	5387	17186.6	9376.25	5387
rs11630449	10006	8946	28121	38225	4992	4992	4992	4992	13158.2	9376.61	6969
rs1135314	17052	8065	27476	38225	4512	4512	4512	4512	13608.2	9378.74	6288.5
rs1573100	10824	4837	1867	38225	11251	11251	11251	11251	12594.6	9378.91	11251
rs11720579	8668	14783	13725	38225	5463	5463	5463	5463	12156.6	9379.04	7065.5
rs483850	2878	1549	990	38225	24409	24409	24409	24409	17659.8	9379.2	24409
rs1799964	4528	9776	952	38225	13891	13891	13891	13891	13630.6	9380.98	13891	0.8	1			upstream gene variant	LTA;LOC100287329;TNF
rs12129724	5345	4502	34663	38225	6586	6586	6586	6586	13634.9	9381.16	6586
rs1509966	7069	3239	4980	38225	10835	10835	10835	10835	12106.6	9382.8	10835
rs10878386	38225	38225	16086	38225	2860	2860	2860	2860	17775.1	9383.6	9473
rs11923297	6231	5134	35301	38225	6110	6110	6110	6110	13666.4	9384.56	6110
rs10926869	38225	38225	11337	38225	3123	3123	3123	3123	17313	9385.96	7230
rs10891966	14554	38225	38225	38225	2934	2934	2934	2934	17620.6	9386.06	8744
rs11871517	4158	8358	35301	38225	5987	5987	5987	5987	13748.8	9386.31	5987
rs11705826	2116	38225	23210	38225	5383	5383	5383	5383	15413.5	9386.38	5383
rs10866690	38225	38225	17453	38225	2804	2804	2804	2804	17918	9386.49	10128.5
rs11746262	5211	12794	24388	38225	5582	5582	5582	5582	12868.2	9388.07	5582
rs10831290	38225	38225	22079	38225	2645	2645	2645	2645	18416.8	9388.38	12362
rs2020247	1739	2082	8805	38225	14922	14922	14922	14922	13817.4	9389.57	14922
rs10952936	38225	38225	9997	38225	3226	3226	3226	3226	17197	9390.66	6611.5
rs10882346	38225	38225	15704	38225	2882	2882	2882	2882	17738.4	9391.36	9293
rs1552972	8980	1386	8355	38225	11111	11111	11111	11111	12673.8	9392.76	11111
rs10919933	38225	38225	11946	38225	3087	3087	3087	3087	17371.1	9392.94	7516.5
rs1143691	38225	3276	29438	38225	4554	4554	4554	4554	15922.5	9393.23	4554
rs11259403	38225	2873	38225	38225	4409	4409	4409	4409	16898	9393.82	4409
rs11619557	12351	9017	23802	38225	4946	4946	4946	4946	12897.4	9393.83	6981.5
rs3764875	869	1116	8168	38225	21159	21159	21159	21159	16626.8	9394.87	21159
rs11755127	38225	1246	33416	38225	5623	5623	5623	5623	16700.5	9397.34	5623
rs2280197	3170	3395	1990	38225	16515	16515	16515	16515	14105	9398.89	16515
rs16887636	5327	13404	1164	38225	11767	11767	11767	11767	13148.5	9399.07	11767
rs11073788	38225	38225	6400	38225	3614	3614	3614	3614	16941.4	9400.41	5007
rs12194318	6406	3855	30851	38225	6769	6769	6769	6769	13301.6	9403.53	6769
rs11191732	13659	15525	26840	38225	4096	4096	4096	4096	13829.1	9405.41	8877.5
rs188841	1210	1284	24967	38225	14256	14256	14256	14256	15338.8	9405.5	14256
rs117940375	8566	38225	4299	38225	5811	5811	5811	5811	14069.9	9407.64	5811
rs12409333	6237	7376	13025	38225	7195	7195	7195	7195	11705.4	9408.18	7195
rs10822056	38225	38225	23802	38225	2607	2607	2607	2607	18613.1	9408.65	13204.5
rs1199575	7463	8613	16086	38225	6280	6280	6280	6280	11938.4	9409.96	6871.5
rs10894117	38225	38225	14448	38225	2956	2956	2956	2956	17618.4	9412.58	8702
rs2988066	1550	3951	1779	38225	19613	19613	19613	19613	15494.6	9412.77	19613
rs13374149	38225	838	5811	38225	9649	9649	9649	9649	15211.9	9413.8	9649
rs10886079	38225	38225	15704	38225	2896	2896	2896	2896	17745.4	9414.14	9300
rs11175966	6007	38225	26218	38225	4049	4049	4049	4049	15608.9	9417.12	5028
rs11228763	38225	38225	3401	38225	4248	4248	4248	4248	16883.5	9417.23	4248
rs10968671	38225	38225	9772	38225	3263	3263	3263	3263	17187.4	9417.52	6517.5
rs13376708	14883	2110	5943	38225	9653	9653	9653	9653	12471.6	9418.83	9653
rs10868	38225	38225	17889	38225	2807	2807	2807	2807	17974	9420.52	10348
rs1138614	10679	10618	34025	38225	4529	4529	4529	4529	13957.9	9420.87	7573.5
rs4808136	847	191	28782	38225	24299	24299	24299	24299	20655.1	9420.9	24299
rs74232887	357	2176	2053	38225	31798	31798	31798	31798	21250.4	9426.12	31798
rs114156979	2795	38225	35910	38225	4541	4541	4541	4541	16664.9	9426.76	4541
rs11654128	8610	10222	26840	38225	5127	5127	5127	5127	13050.6	9427.36	6868.5
rs4505845	10685	16259	3898	329	23006	23006	23006	23006	15399.4	9427.77	19632.5
rs11768874	5485	10836	26218	38225	5692	5692	5692	5692	12941.5	9429.89	5692
rs13282752	5958	5989	5565	38225	9528	9528	9528	9528	11731.1	9430.49	9528
rs13177896	38225	225	26218	38225	9233	9233	9233	9233	17478.1	9432.05	9233
rs10792740	38225	38225	31520	38225	2443	2443	2443	2443	19495.9	9433.34	16981.5
rs4865891	10654	14549	1886	590	24557	24557	24557	24557	15738.4	9433.66	19553
rs12419620	7239	3680	22619	38225	7224	7224	7224	7224	12582.4	9433.7	7224
rs10776771	38225	38225	35910	38225	2365	2365	2365	2365	20005.6	9434.04	19137.5
rs11738979	7890	14119	15704	38225	5535	5535	5535	5535	12259.8	9434.39	6712.5
rs12456021	13230	38225	1107	38225	7365	7365	7365	7365	15030.9	9438.15	7365
rs11859352	4260	8088	38225	38225	5950	5950	5950	5950	14074.8	9440.65	5950
rs11624763	38225	38225	1867	38225	4961	4961	4961	4961	17048.2	9441.87	4961
rs12119678	6688	16107	8355	38225	6546	6546	6546	6546	11944.9	9441.99	6617
rs11634165	17396	14765	10228	38225	5010	5010	5010	5010	12581.8	9443.79	7619
rs1155490	13804	10695	23802	38225	4660	4660	4660	4660	13145.8	9445.2	7677.5
rs11599058	6524	12477	36498	38225	4862	4862	4862	4862	14146.5	9447.41	5693
rs11810844	3097	38225	11946	38225	5854	5854	5854	5854	14363.6	9447.87	5854
rs11613885	17374	6882	23802	38225	4916	4916	4916	4916	13243.4	9448.83	5899
rs12144019	5900	9447	15291	38225	6646	6646	6646	6646	11930.9	9449.23	6646
rs11922362	38225	8456	3696	38225	6108	6108	6108	6108	14129.2	9449.28	6108
rs117875177	2599	15388	37105	38225	5790	5790	5790	5790	14559.6	9452.8	5790
rs1129212	10356	12837	31520	38225	4468	4468	4468	4468	13851.2	9454.32	7412
rs10831758	38225	38225	23210	38225	2649	2649	2649	2649	18560.1	9454.33	12929.5
rs1457682	3476	2048	19356	38225	10499	10499	10499	10499	13137.6	9457.37	10499
rs10814897	38225	38225	26840	38225	2557	2557	2557	2557	18967.9	9458.96	14698.5
rs11216575	13367	10536	38225	38225	4202	4202	4202	4202	14645.1	9460.27	7369
rs111804559	38225	38225	4209	38225	4065	4065	4065	4065	16893	9460.91	4137
rs160409	3990	3506	7213	38225	11359	11359	11359	11359	12296.2	9461.31	11359
rs12421034	6306	7280	13370	38225	7233	7233	7233	7233	11764.1	9461.39	7233
rs10803078	38225	38225	29438	38225	2501	2501	2501	2501	19264.6	9463.48	15969.5
rs12143842	6039	4863	29438	38225	6643	6643	6643	6643	13142.1	9463.96	6643
rs11972468	17494	15517	4128	38225	6227	6227	6227	6227	12534	9464.82	6227
rs17593484	889	2624	23210	38225	13291	13291	13291	13291	14764	9468.14	13291
rs13278212	11243	3866	4754	38225	9514	9514	9514	9514	12018	9470.55	9514
rs11892223	10602	7238	16546	38225	6044	6044	6044	6044	12098.4	9471.49	6641
rs11787518	10741	12696	11053	38225	5791	5791	5791	5791	11984.9	9472.05	8266
rs11059946	38225	38225	7401	38225	3539	3539	3539	3539	17029	9472.88	5470
rs11738945	38225	38225	1238	38225	5534	5534	5534	5534	17256.1	9473.05	5534
rs10893884	38225	38225	15291	38225	2952	2952	2952	2952	17721.8	9473.12	9121.5
rs11724609	11057	14312	11946	38225	5474	5474	5474	5474	12179.5	9473.62	8265.5
rs11600746	38225	38225	2073	38225	4868	4868	4868	4868	17027.5	9476.12	4868
rs11595114	38225	38225	2119	38225	4842	4842	4842	4842	17020.2	9476.74	4842
rs13388221	11505	442	38225	38225	9675	9675	9675	9675	15887.1	9477.66	9675
rs11877899	10725	5564	22079	38225	5999	5999	5999	5999	12573.6	9479.89	5999
rs11615656	11230	8967	28782	38225	4926	4926	4926	4926	13363.5	9480.02	6946.5
rs1459543	12170	2953	3898	38225	10507	10507	10507	10507	12409.2	9480.52	10507
rs2838515	3432	2945	1325	38225	18904	18904	18904	18904	15192.9	9482.58	18904
rs12566958	7356	5836	11053	38225	7749	7749	7749	7749	11683.2	9483	7749
rs17651629	1720	10633	2900	38225	13406	13406	13406	13406	13387.8	9484.53	13406
rs12915039	38225	766	10495	38225	8641	8641	8641	8641	15284.4	9484.63	8641
rs10847957	38225	38225	21503	38225	2718	2718	2718	2718	18381.2	9485.66	12110.5
rs7127915	8927	8624	2053	504	30120	30120	30120	30120	17573.5	9485.97	19523.5
rs12573872	13790	11427	2988	38225	7770	7770	7770	7770	12188.8	9486.67	7770
rs1105191	38225	38225	7789	38225	3505	3505	3505	3505	17060.5	9487.67	5647
rs10783021	38225	38225	35910	38225	2392	2392	2392	2392	20019.1	9487.74	19151
rs12551331	727	38225	17453	38225	7715	7715	7715	7715	15686.2	9488.13	7715
rs2082881	4845	10972	574	38225	15406	15406	15406	15406	14530	9488.55	15406
rs11741808	9297	10057	19356	38225	5552	5552	5552	5552	12392.9	9489.02	7424.5
rs1544384	5279	13628	1617	38225	11027	11027	11027	11027	12857.1	9489.29	11027
rs11124907	8761	38225	24388	38225	3810	3810	3810	3810	15604.9	9489.99	6285.5
rs3742700	7316	868	1383	38225	21040	21040	21040	21040	16494	9490.04	21040
rs1653146	12985	13450	566	38225	11488	11488	11488	11488	13897.2	9490.48	11488
rs12276967	38225	1611	11946	38225	6958	6958	6958	6958	14729.9	9492.24	6958
rs10814922	38225	38225	27476	38225	2560	2560	2560	2560	19048.9	9492.26	15018
rs11752177	7308	38225	6232	38225	5611	5611	5611	5611	14054.2	9493.15	5921.5
rs1511802	2637	1569	30154	38225	10845	10845	10845	10845	14495.6	9493.32	10845
rs11506105	15041	8656	29438	38225	4607	4607	4607	4607	13723.5	9493.81	6631.5
rs1233585	5056	14885	9281	38225	7052	7052	7052	7052	11956.9	9494.42	7052
rs915286	986	1653	630	38225	36015	36015	36015	36015	23194.2	9494.49	36015	0.7	1	0.7	1	intron variant	LINC00598
rs11150747	38225	38225	4980	38225	3926	3926	3926	3926	16919.9	9495.31	4453
rs12023499	9893	3310	33416	38225	6307	6307	6307	6307	13759	9497.16	6307
rs10974444	38225	38225	10228	38225	3284	3284	3284	3284	17254.9	9501.8	6756
rs3853824	5368	2676	544	38225	21722	21722	21722	21722	16712.6	9502.89	21722	0.7	2	0.7	1	intron variant	C17orf67
rs10776672	38225	38225	38225	38225	2363	2363	2363	2363	20294	9503.98	20294
rs7158721	672	1884	1632	38225	30306	30306	30306	30306	20454.6	9505.04	30306
rs12474566	3594	15892	9997	38225	7434	7434	7434	7434	12180.5	9505.68	7434
rs1500004	117	38225	28782	38225	10789	10789	10789	10789	18563.1	9505.85	10789
rs10839634	38225	38225	23210	38225	2678	2678	2678	2678	18574.6	9505.94	12944
rs1476081	38225	1265	2806	38225	10650	10650	10650	10650	15390.1	9506.79	10650
rs1107409	13416	38225	19893	38225	3617	3617	3617	3617	15528.4	9507.18	8516.5
rs1154330	2937	38225	33416	38225	4645	4645	4645	4645	16422.9	9507.41	4645
rs2485367	1947	1452	6543	38225	17532	17532	17532	17532	14786.9	9508.19	17532
rs10814496	38225	38225	28121	38225	2554	2554	2554	2554	19126.5	9508.67	15337.5
rs12001578	12527	8281	10762	38225	6295	6295	6295	6295	11871.9	9511.94	7288
rs921911	1008	1343	766	38225	36072	36072	36072	36072	23203.8	9513.69	36072
rs12278050	14877	7492	6709	38225	6961	6961	6961	6961	11893.4	9513.73	6961
rs577976	754	2793	1837	38225	25959	25959	25959	25959	18430.6	9514.4	25959
rs12421239	3942	9570	17006	38225	7234	7234	7234	7234	12209.9	9514.51	7234
rs1243164	6496	10445	9281	38225	7268	7268	7268	7268	11689.9	9514.69	7268
rs17673983	3338	1274	12643	38225	13447	13447	13447	13447	13658.5	9515.23	13447
rs13410482	38225	1285	3976	38225	9741	9741	9741	9741	15084.4	9515.52	9741
rs11989281	17357	12155	5442	38225	6256	6256	6256	6256	12275.4	9515.69	6256
rs12057226	10916	9983	9525	38225	6417	6417	6417	6417	11789.6	9516.63	7971
rs1329198	2733	2422	32177	38225	9542	9542	9542	9542	14215.6	9520.46	9542
rs11172462	38225	6791	25586	38225	4038	4038	4038	4038	15622.4	9520.55	5414.5
rs10898777	38225	38225	15291	38225	2982	2982	2982	2982	17736.8	9521.13	9136.5
rs34571	994	2958	3444	38225	20446	20446	20446	20446	15925.6	9523.11	20446
rs1635853	13233	2906	2680	38225	11449	11449	11449	11449	12855	9523.87	11449
rs9939679	1385	469	1299	38225	38070	38070	38070	38070	24207.2	9524.98	38070
rs10878050	38225	38225	18367	38225	2851	2851	2851	2851	18055.8	9525.41	10609
rs116010549	2800	38225	29438	38225	4871	4871	4871	4871	16021.5	9525.86	4871
rs11795343	14600	7740	13725	38225	5816	5816	5816	5816	12194.2	9526.46	6778
rs11995369	11633	8909	11053	38225	6277	6277	6277	6277	11866	9528.94	7593
rs2088276	7241	6054	718	38225	15419	15419	15419	15419	14239.2	9529.44	15419
rs1591266	1574	2765	24967	38225	11312	11312	11312	11312	14097.4	9529.53	11312
rs11011739	38225	15177	22619	38225	3413	3413	3413	3413	15987.2	9530.43	9295
rs11761913	38225	1621	28121	38225	5655	5655	5655	5655	16101.5	9531.36	5655
rs10795158	38225	38225	33416	38225	2458	2458	2458	2458	19740.4	9531.59	17937
rs11929434	7918	16063	9997	38225	6119	6119	6119	6119	12084.9	9531.75	7018.5
rs11182636	16580	15714	24967	38225	4069	4069	4069	4069	13970.2	9532.17	9891.5
rs11755699	38225	5825	8000	38225	5626	5626	5626	5626	14097.4	9533.12	5725.5
rs2286596	2387	3112	3171	38225	16597	16597	16597	16597	14160.4	9534.97	16597
rs10834744	38225	38225	24388	38225	2662	2662	2662	2662	18713.9	9536.33	13525
rs17023232	1205	38225	1799	38225	12128	12128	12128	12128	15995.8	9538.58	12128
rs2067002	8307	1288	3109	38225	15238	15238	15238	15238	13985.1	9539.05	15238
rs12984962	4816	7185	8569	38225	8820	8820	8820	8820	11759.4	9539.67	8820
rs11027076	38225	9941	33416	38225	3448	3448	3448	3448	16699.9	9539.89	6694.5
rs11124934	38225	38225	5811	38225	3813	3813	3813	3813	16967.2	9539.93	4812
rs1575335	13163	7614	1114	38225	11261	11261	11261	11261	13145	9540.33	11261
rs1379680	4501	4468	8805	38225	10036	10036	10036	10036	12017.9	9540.97	10036
rs11766474	3993	38225	11337	38225	5681	5681	5681	5681	14313	9544.96	5681
rs12402202	7017	9009	10762	38225	7175	7175	7175	7175	11714.1	9545.41	7175
rs11961853	5710	12906	16546	38225	6202	6202	6202	6202	12274.4	9546.07	6202
rs13255193	3190	4788	14863	38225	9445	9445	9445	9445	12355.8	9547.75	9445
rs11681903	5855	12701	31520	38225	5270	5270	5270	5270	13672.6	9548.66	5562.5
rs115531345	38225	6259	16086	38225	4657	4657	4657	4657	14677.9	9550.13	5458
rs11676014	9251	8314	31520	38225	5228	5228	5228	5228	13527.8	9550.68	6771
rs11899984	38225	2435	14448	38225	6058	6058	6058	6058	14695.6	9550.8	6058
rs11775804	10203	9664	17006	38225	5734	5734	5734	5734	12254.2	9551.75	7699
rs11860488	7265	14477	13725	38225	5954	5954	5954	5954	12188.5	9552.7	6609.5
rs12650313	13139	7325	4476	38225	8059	8059	8059	8059	11925.1	9554.69	8059
rs11687879	2880	38225	20940	38225	5300	5300	5300	5300	15183.8	9555.89	5300
rs11009669	12960	38225	27476	38225	3400	3400	3400	3400	16310.8	9555.89	8180
rs10790952	38225	38225	35301	38225	2437	2437	2437	2437	19965.5	9556.12	18869
rs12589630	3931	6574	18844	38225	7821	7821	7821	7821	12357.2	9557.91	7821
rs111720341	5517	38225	32789	38225	4029	4029	4029	4029	16359	9557.94	4773
rs2289311	6431	1211	3050	38225	16644	16644	16644	16644	14436.6	9558.45	16644	0.01	1			3 prime UTR variant	DLG5
rs11072910	38225	38225	7401	38225	3604	3604	3604	3604	17061.5	9559.47	5502.5
rs11640018	5296	14844	35910	38225	5042	5042	5042	5042	14305.4	9559.48	5169
rs10795668	38225	38225	34025	38225	2462	2462	2462	2462	19818.5	9560.91	18243.5
rs11003694	38225	38225	9525	38225	3385	3385	3385	3385	17217.5	9561.32	6455
rs10801825	38225	38225	32177	38225	2497	2497	2497	2497	19605	9561.65	17337
rs112685832	8928	15711	33416	38225	4444	4444	4444	4444	14257	9561.91	6686
rs10878245	38225	38225	18844	38225	2855	2855	2855	2855	18117.4	9562.69	10849.5
rs11004384	38225	38225	9525	38225	3386	3386	3386	3386	17218	9562.73	6455.5
rs10811261	38225	38225	30154	38225	2539	2539	2539	2539	19373.1	9563.78	16346.5
rs10992979	38225	38225	9997	38225	3348	3348	3348	3348	17258	9566.58	6672.5
rs13054099	8911	4709	6709	38225	8986	8986	8986	8986	11812.2	9566.78	8986
rs10935481	38225	38225	12292	38225	3180	3180	3180	3180	17460.9	9567.46	7736
rs12148769	12735	7315	9997	38225	6665	6665	6665	6665	11866.5	9568.17	6990
rs2836718	1734	1650	5084	38225	18859	18859	18859	18859	15266.1	9569.63	18859
rs12930697	16547	5170	3765	38225	8694	8694	8694	8694	12310.4	9569.74	8694
rs10858396	38225	38225	21503	38225	2767	2767	2767	2767	18405.8	9570.78	12135
rs11877617	6637	10247	20940	38225	5997	5997	5997	5997	12504.6	9570.92	6317
rs12615717	6716	4093	17006	38225	7923	7923	7923	7923	12216.5	9571.01	7923
rs292251	612	848	24967	38225	19426	19426	19426	19426	17794.5	9573.03	19426
rs10805962	38225	38225	31520	38225	2516	2516	2516	2516	19532.4	9573.24	17018
rs12727925	644	38225	15704	38225	8314	8314	8314	8314	15756.8	9574.23	8314
rs12214482	14530	7433	7789	38225	6847	6847	6847	6847	11920.6	9575.41	7140
rs12140000	765	38225	32789	38225	6628	6628	6628	6628	17064.5	9576.39	6628
rs11126151	38225	9087	24967	38225	3823	3823	3823	3823	15724.5	9577.73	6455
rs162899	3314	2330	14082	38225	11426	11426	11426	11426	12956.9	9578.27	11426
rs11959014	38225	38225	866	38225	6192	6192	6192	6192	17538.6	9582.65	6192
rs114527259	38225	3909	28782	38225	4562	4562	4562	4562	15923.6	9584.35	4562
rs1689586	14955	1870	3444	38225	11793	11793	11793	11793	13208.2	9584.45	11793
rs12186280	7972	5266	21503	38225	6743	6743	6743	6743	12492.2	9586.57	6743
rs2737665	684	2939	8000	38225	18459	18459	18459	18459	15460.5	9587.18	18459
rs62259859	1540	1043	2179	38225	27027	27027	27027	27027	18886.9	9587.38	27027
rs10899857	38225	38225	16086	38225	2986	2986	2986	2986	17838.1	9588.07	9536
rs1352889	7485	2581	10228	38225	9863	9863	9863	9863	12246.4	9588.91	9863
rs2553468	12026	5968	257	38225	17844	17844	17844	17844	15981.5	9589.04	17844
rs1126618	15759	14992	20390	38225	4440	4440	4440	4440	13390.8	9590.38	9716
rs1081454	38225	38225	30154	38225	2555	2555	2555	2555	19381.1	9593.87	16354.5
rs11738728	11356	10982	16086	38225	5533	5533	5533	5533	12347.6	9595.51	8257.5
rs12214759	14602	8725	6709	38225	6849	6849	6849	6849	11957.1	9595.92	6849
rs12564478	5397	3297	29438	38225	7743	7743	7743	7743	13416.1	9597.22	7743
rs10850369	38225	38225	23210	38225	2731	2731	2731	2731	18601.1	9599.54	12970.5
rs10922236	38225	38225	14082	38225	3095	3095	3095	3095	17642.1	9600.5	8588.5
rs11233245	5648	38225	26218	38225	4274	4274	4274	4274	15676.5	9600.99	4961
rs6031301	2039	4230	456	38225	26325	26325	26325	26325	18781.2	9601.03	26325
rs12113707	9331	6951	16086	38225	6523	6523	6523	6523	12085.6	9601.08	6737
rs11584295	13166	10652	25586	38225	4790	4790	4790	4790	13348.6	9601.12	7721
rs1424699	7652	10363	2119	38225	10303	10303	10303	10303	12446.4	9603.94	10303
rs7236492	38225	38225	232	242	30655	30655	30655	30655	24943	9605.07	30655	0.7	2	0.7	1	non coding transcript exon variant	NFATC1;LOC101927897
rs10817670	38225	38225	29438	38225	2577	2577	2577	2577	19302.6	9606.19	16007.5
rs10820639	38225	38225	28782	38225	2592	2592	2592	2592	19228.1	9607	15687
rs11892909	38225	4902	7583	38225	6046	6046	6046	6046	14139.9	9607.22	6046
rs17694404	420	3578	38225	38225	13484	13484	13484	13484	16798	9607.43	13484
rs11646484	10345	38225	7213	38225	5080	5080	5080	5080	14291	9607.81	6146.5
rs1199086	7840	38225	4128	38225	6261	6261	6261	6261	14182.8	9608.72	6261
rs12422977	7614	9311	9772	38225	7238	7238	7238	7238	11734.2	9608.97	7426
rs10804410	38225	38225	32789	38225	2511	2511	2511	2511	19688.5	9611.02	17650
rs16862377	2057	2554	19356	38225	11699	11699	11699	11699	13623.5	9611.18	11699
rs12659540	9619	38225	1203	38225	8101	8101	8101	8101	14959.5	9611.27	8101
rs11771999	5812	12079	25586	38225	5708	5708	5708	5708	13066.8	9612.37	5760
rs11756438	13972	10447	13025	38225	5629	5629	5629	5629	12273.1	9613.63	8038
rs11045241	38225	38225	8805	38225	3491	3491	3491	3491	17180.5	9614.94	6148
rs115904883	12522	7972	35301	38225	4826	4826	4826	4826	14165.5	9615.36	6399
rs12793619	38225	3069	3171	38225	8467	8467	8467	8467	14569.8	9615.59	8467
rs11733537	38225	3557	15291	38225	5509	5509	5509	5509	14666.8	9617.52	5509
rs11635700	5591	38225	14082	38225	5024	5024	5024	5024	14527.4	9619.02	5307.5
rs11692215	11547	15454	13370	38225	5327	5327	5327	5327	12488	9621.44	8437
rs79029412	638	183	11946	38225	34259	34259	34259	34259	23503.5	9621.5	34259
rs11605162	12507	11342	23802	38225	4885	4885	4885	4885	13177	9622.39	8113.5
rs13289703	6814	3875	8805	38225	9537	9537	9537	9537	11983.4	9622.76	9537
rs12695388	9102	14394	3223	38225	8219	8219	8219	8219	12227.5	9624.99	8219
rs11040832	38225	38225	9042	38225	3476	3476	3476	3476	17202.6	9626.16	6259
rs11946433	38225	3608	9772	38225	6152	6152	6152	6152	14304.8	9627.23	6152
rs11238349	38225	7252	20390	38225	4299	4299	4299	4299	15161	9627.31	5775.5
rs10821793	38225	38225	28782	38225	2603	2603	2603	2603	19233.6	9627.37	15692.5
rs1467357	3025	3837	13370	38225	10562	10562	10562	10562	12588.1	9627.7	10562
rs10932707	38225	38225	13370	38225	3154	3154	3154	3154	17582.6	9628.92	8262
rs11236898	4730	38225	31520	38225	4292	4292	4292	4292	16233.5	9629.36	4511
rs113366589	14001	16510	20390	38225	4502	4502	4502	4502	13391.8	9630.78	9251.5
rs1200826	38225	38225	843	38225	6297	6297	6297	6297	17588.2	9631.09	6297
rs112822411	38225	3779	34025	38225	4458	4458	4458	4458	16510.8	9633.94	4458
rs11574597	38225	2843	35910	38225	4723	4723	4723	4723	16761.9	9634.29	4723
rs11779544	11428	4832	32177	38225	5750	5750	5750	5750	13707.8	9634.58	5750
rs11937276	6027	9141	24967	38225	6134	6134	6134	6134	12862	9637.69	6134
rs10957177	12920	38225	35910	38225	3238	3238	3238	3238	17279	9639.07	8079
rs6661365	643	1933	2509	38225	28120	28120	28120	28120	19473.8	9639.27	28120
rs1662	3485	1212	26218	38225	11522	11522	11522	11522	14403.5	9640.41	11522
rs2813164	820	2971	6543	38225	18711	18711	18711	18711	15425.4	9641.7	18711
rs1122842	5347	38225	29438	38225	4246	4246	4246	4246	16027.4	9642.82	4796.5
rs10922426	38225	38225	14448	38225	3103	3103	3103	3103	17691.9	9643.78	8775.5
rs8058610	38225	38225	420	80	35142	35142	35142	35142	27189.8	9644.78	35142
rs11575074	4087	38225	24967	38225	4734	4734	4734	4734	15555	9644.89	4734
rs4906788	38225	38225	324	423	24743	24743	24743	24743	22021.1	9647.7	24743
rs11258802	38225	38225	3574	38225	4404	4404	4404	4404	16983.1	9648.24	4404
rs2483205	622	1111	30154	38225	17523	17523	17523	17523	17525.5	9648.37	17523
rs12369861	4415	5940	28782	38225	7143	7143	7143	7143	13241.8	9648.58	7143
rs11609382	15029	16088	14082	38225	4903	4903	4903	4903	12879.5	9650.2	9492.5
rs11832772	12320	12897	10228	38225	5899	5899	5899	5899	12158.2	9650.37	8063.5
rs10956412	38225	38225	12292	38225	3236	3236	3236	3236	17488.9	9651.33	7764
rs17771967	1332	8954	4754	38225	13653	13653	13653	13653	13484.6	9651.73	13653
rs1136201	10649	38225	11645	38225	4519	4519	4519	4519	14602.5	9655.82	7584
rs10802909	38225	38225	34663	38225	2500	2500	2500	2500	19917.2	9656.81	18581.5
rs1799594	7602	2389	2939	38225	13886	13886	13886	13886	13337.4	9660.51	13886
rs3025634	5206	200	12643	38225	19705	19705	19705	19705	16886.8	9660.61	19705
rs12093992	3527	38225	8355	38225	6480	6480	6480	6480	14281.5	9661.47	6480
rs17421511	756	3915	23802	38225	12958	12958	12958	12958	14816.2	9661.53	12958
rs10872326	38225	38225	21503	38225	2820	2820	2820	2820	18432.2	9662	12161.5
rs11777209	38225	6804	7039	38225	5740	5740	5740	5740	14156.6	9662.23	6272
rs12140760	5882	16261	10762	38225	6629	6629	6629	6629	12205.8	9662.47	6629
rs10804839	38225	38225	34025	38225	2515	2515	2515	2515	19845	9663.27	18270
rs4984246	38225	38225	368	353	25164	25164	25164	25164	22228.4	9664.5	25164
rs10820708	38225	38225	30154	38225	2593	2593	2593	2593	19400.1	9664.95	16373.5
rs12623509	9330	6051	8805	38225	7958	7958	7958	7958	11780.4	9666.08	7958
rs2042555	9894	4520	866	38225	15065	15065	15065	15065	14220.6	9666.77	15065
rs1147990	38225	4086	28782	38225	4590	4590	4590	4590	15959.8	9667.09	4590
rs114577891	38225	4176	28782	38225	4566	4566	4566	4566	15959	9668.07	4566
rs11221322	38225	38225	4299	38225	4223	4223	4223	4223	16983.2	9668.56	4261	0.7	1			intron variant	ETS1
rs1671216	38225	408	7213	38225	11550	11550	11550	11550	16283.9	9671.08	11550
rs11866403	7701	10357	19893	38225	5966	5966	5966	5966	12505	9675.99	6833.5
rs10799809	38225	38225	36498	38225	2478	2478	2478	2478	20135.6	9676.42	19488
rs11003453	38225	38225	10495	38225	3384	3384	3384	3384	17338.2	9676.5	6939.5
rs12373564	9391	3709	22079	38225	7152	7152	7152	7152	12751.5	9677.22	7152
rs11485101	16171	7910	35301	38225	4595	4595	4595	4595	14498.4	9677.74	6252.5
rs11063721	38225	38225	8569	38225	3561	3561	3561	3561	17186	9677.93	6065
rs78102288	2404	187	3401	38225	33881	33881	33881	33881	22467.6	9678.75	33881
rs11791131	16091	6863	16086	38225	5804	5804	5804	5804	12560.1	9679.44	6333.5
rs2239925	1186	2090	11946	38225	16154	16154	16154	16154	14757.9	9679.77	16154
rs11757145	38225	38225	1371	38225	5633	5633	5633	5633	17322.2	9680.1	5633
rs11719076	12152	5295	35301	38225	5459	5459	5459	5459	14101.1	9680.27	5459
rs11591294	38225	5426	17889	38225	4830	4830	4830	4830	14885.6	9681.52	5128
rs962859	324	498	6400	38225	37396	37396	37396	37396	24378.9	9681.67	37396
rs12967204	5139	3012	22079	38225	8769	8769	8769	8769	12941.4	9682.39	8769
rs11070670	38225	38225	8355	38225	3588	3588	3588	3588	17172.8	9683.89	5971.5
rs10818952	38225	38225	30851	38225	2589	2589	2589	2589	19485.2	9685.12	16720
rs11075692	38225	38225	8000	38225	3630	3630	3630	3630	17149.4	9687.68	5815
rs12867732	3946	4891	19893	38225	8530	8530	8530	8530	12634.4	9689.47	8530
rs10826162	38225	38225	29438	38225	2622	2622	2622	2622	19325.1	9689.7	16030
rs439401	15097	9947	2939	661	22724	22724	22724	22724	14942.5	9690.93	18910.5
rs1805740	4115	5238	2509	38225	13930	13930	13930	13930	13225.9	9691.67	13930
rs2255532	8329	1439	2398	38225	16318	16318	16318	16318	14457.9	9692.59	16318
rs1265110	4435	12993	8355	38225	8069	8069	8069	8069	12035.5	9694.42	8069
rs11855910	4724	13220	26218	38225	5942	5942	5942	5942	13269.4	9694.54	5942
rs10859202	38225	38225	23802	38225	2768	2768	2768	2768	18693.6	9694.83	13285
rs10897896	38225	38225	17889	38225	2973	2973	2973	2973	18057	9695.07	10431
rs11152368	12185	38225	18367	38225	3932	3932	3932	3932	15341.2	9696.76	8058.5
rs11777950	6655	11876	23802	38225	5742	5742	5742	5742	12940.8	9696.81	6198.5
rs140518	1101	5617	30851	38225	10178	10178	10178	10178	14563.2	9698.28	10178
rs10823356	38225	38225	30154	38225	2611	2611	2611	2611	19409.1	9698.44	16382.5
rs12819071	1476	9247	28782	38225	8497	8497	8497	8497	13964.8	9698.45	8497
rs116392568	38225	38225	2179	38225	5038	5038	5038	5038	17125.8	9700.44	5038	0.7	1	0.7	1	intron variant	HLA-B;LOC112267902
rs12359870	38225	5699	3696	38225	7106	7106	7106	7106	14283.6	9701.54	7106
rs133852	1225	9642	19893	38225	9669	9669	9669	9669	13457.6	9701.96	9669
rs460879	1651	588	7213	38225	23272	23272	23272	23272	17595.6	9702.09	23272
rs2069528	6075	5430	1150	38225	15254	15254	15254	15254	13987	9702.1	15254
rs1630635	2332	3665	14082	38225	11430	11430	11430	11430	13003	9702.3	11430
rs12486534	9384	5128	13725	38225	7469	7469	7469	7469	12042.2	9702.99	7469
rs11667809	3459	38225	21503	38225	5186	5186	5186	5186	15269.5	9703.63	5186
rs10878538	38225	38225	20940	38225	2864	2864	2864	2864	18383.9	9704.85	11902
rs2076060	38225	38225	2680	360	15372	15372	15372	15372	17622.2	9705.25	15372
rs3128948	433	3746	8000	38225	19962	19962	19962	19962	16281.5	9705.96	19962
rs1317625	1975	38225	3765	38225	9230	9230	9230	9230	14888.8	9707.43	9230
rs12713283	10197	13040	3328	38225	8264	8264	8264	8264	12230.8	9708.01	8264
rs17457561	5704	4116	3050	38225	13038	13038	13038	13038	12905.9	9711.1	13038
rs10828385	38225	38225	29438	38225	2635	2635	2635	2635	19331.6	9713.69	16036.5
rs12593813	8806	3677	17006	38225	7837	7837	7837	7837	12382.8	9715.78	7837
rs11735728	12273	15690	11645	38225	5517	5517	5517	5517	12487.6	9715.92	8581
rs10883979	38225	38225	20390	38225	2890	2890	2890	2890	18328.1	9716.42	11640
rs10919593	38225	38225	15704	38225	3085	3085	3085	3085	17839.9	9716.48	9394.5
rs10835234	38225	38225	28121	38225	2667	2667	2667	2667	19183	9716.74	15394
rs2146195	13051	825	3223	38225	15648	15648	15648	15648	14739.5	9717.79	15648
rs11086172	11693	38225	24967	38225	3697	3697	3697	3697	15987.2	9720.15	7695
rs2071287	4181	5976	1530	38225	15283	15283	15283	15283	13880.5	9720.65	15283
rs11928552	6096	38225	6400	38225	6116	6116	6116	6116	14176.2	9721.29	6116
rs10908435	38225	38225	17006	38225	3028	3028	3028	3028	17974.1	9722.62	10017
rs11076897	38225	38225	8168	38225	3638	3638	3638	3638	17174.4	9723.58	5903
rs11645475	10568	10850	27476	38225	5076	5076	5076	5076	13427.9	9724.14	7822
rs11204072	38225	13552	13725	38225	4142	4142	4142	4142	15036.9	9724.82	8847
rs1223755	12702	9409	7789	38225	6888	6888	6888	6888	11959.6	9726.4	7338.5
rs11838643	6042	8861	32177	38225	5908	5908	5908	5908	13617.1	9728.36	5975
rs11574085	38225	38225	2900	38225	4718	4718	4718	4718	17055.9	9728.79	4718
rs2176951	38225	1378	643	38225	15779	15779	15779	15779	17698.4	9728.8	15779
rs11591754	10715	13095	27476	38225	4831	4831	4831	4831	13604.4	9729	7773
rs12402499	830	38225	24967	38225	7177	7177	7177	7177	16369.4	9730.02	7177
rs114213976	15522	8309	38225	38225	4544	4544	4544	4544	14807.1	9730.12	6426.5
rs10957671	38225	38225	13025	38225	3243	3243	3243	3243	17584	9731.98	8134
rs11224629	38225	38225	4476	38225	4236	4236	4236	4236	17011.9	9732.39	4356
rs12582970	38225	3268	4569	38225	7794	7794	7794	7794	14432.9	9732.62	7794
rs4974308	2088	2183	1164	38225	25103	25103	25103	25103	18009	9733.04	25103
rs11846564	1423	38225	31520	38225	5924	5924	5924	5924	16636.1	9735.72	5924
rs10975003	38225	38225	12292	38225	3293	3293	3293	3293	17517.4	9735.96	7792.5	0.01	1			intergenic variant
rs11204682	13241	14829	36498	38225	4144	4144	4144	4144	14921.1	9736.79	8692.5
rs231819	1343	2818	6868	38225	16888	16888	16888	16888	14600.8	9737.3	16888
rs12531570	8187	7579	9997	38225	7642	7642	7642	7642	11819.5	9738.07	7642
rs10799916	38225	38225	38225	38225	2481	2481	2481	2481	20353	9738.39	20353
rs392606	2148	3188	1341	38225	21912	21912	21912	21912	16568.8	9738.84	21912
rs1268087	38225	38225	325	38225	8176	8176	8176	8176	18463	9741.73	8176
rs10917347	38225	38225	16546	38225	3061	3061	3061	3061	17933.1	9742.01	9803.5
rs10852649	38225	38225	25586	38225	2745	2745	2745	2745	18905.1	9742.08	14165.5
rs10928195	16177	38225	35910	38225	3127	3127	3127	3127	17630.6	9742.38	9652
rs11631371	13695	9265	26840	38225	4997	4997	4997	4997	13501.6	9742.53	7131
rs11129298	38225	38225	6709	38225	3838	3838	3838	3838	17092	9744.62	5273.5
rs11250969	14970	38225	10228	38225	4367	4367	4367	4367	14889.5	9745.52	7297.5
rs1177234	38225	38225	1371	38225	5710	5710	5710	5710	17360.8	9746.04	5710
rs10934362	38225	38225	14448	38225	3170	3170	3170	3170	17725.4	9747.34	8809
rs13222008	10114	38225	718	38225	9364	9364	9364	9364	15592.2	9748.74	9364
rs11740796	38225	38225	1545	38225	5547	5547	5547	5547	17301	9750.47	5547
rs12098582	9050	4731	28121	38225	6492	6492	6492	6492	13261.9	9751.28	6492
rs1402994	38225	2703	1938	38225	10167	10167	10167	10167	15219.9	9751.77	10167
rs12896132	38225	3823	2680	38225	8598	8598	8598	8598	14668.1	9752.21	8598
rs12515615	4050	6600	24388	38225	7571	7571	7571	7571	12943.4	9753.08	7571
rs11008080	38225	38225	11053	38225	3394	3394	3394	3394	17413	9753.74	7223.5
rs11523300	38225	38225	3223	38225	4620	4620	4620	4620	17047.2	9755.15	4620
rs12194275	4943	12861	16086	38225	6768	6768	6768	6768	12398.4	9755.24	6768
rs11610045	8978	12584	32789	38225	4907	4907	4907	4907	14025.5	9756.46	6942.5
rs11580998	17330	10623	22619	38225	4766	4766	4766	4766	13482.6	9756.87	7694.5
rs1670533	3207	7588	4980	38225	11540	11540	11540	11540	12520	9757.27	11540
rs2334255	1403	8675	2146	38225	16939	16939	16939	16939	14775.6	9757.91	16939
rs73137172	846	1327	1967	38225	31420	31420	31420	31420	21005.6	9758.93	31420
rs72975595	9948	190	1203	38225	31206	31206	31206	31206	21798.8	9761.28	31206
rs1122794	17431	15300	24967	38225	4245	4245	4245	4245	14112.9	9764.61	9772.5
rs10815796	38225	38225	34025	38225	2569	2569	2569	2569	19872	9766.46	18297
rs3088114	303	4138	11337	38225	19765	19765	19765	19765	16632.9	9768.62	19765
rs12720917	2631	5124	34025	38225	8294	8294	8294	8294	14147.6	9769.37	8294
rs11108317	38225	11372	24967	38225	3762	3762	3762	3762	15979.6	9771.17	7567
rs111459942	38225	38225	6400	38225	3906	3906	3906	3906	17087.4	9772.8	5153
rs1485332	3953	1455	28782	38225	10711	10711	10711	10711	14407.4	9774	10711
rs12340657	38225	1426	16086	38225	7062	7062	7062	7062	15276.2	9775.11	7062
rs13068293	4265	2884	26840	38225	9018	9018	9018	9018	13535.8	9776.55	9018
rs11725773	7603	38225	8355	38225	5477	5477	5477	5477	14289.5	9777.43	6540
rs11859	38225	38225	1194	38225	5949	5949	5949	5949	17458.1	9777.5	5949
rs10858313	38225	38225	25586	38225	2766	2766	2766	2766	18915.6	9779.28	14176
rs28517551	1049	1545	10228	38225	19062	19062	19062	19062	15911.9	9779.45	19062
rs4733850	38225	38225	604	295	23811	23811	23811	23811	21574.1	9779.87	23811
rs11007018	15413	38225	28121	38225	3391	3391	3391	3391	16693.5	9780.6	9402
rs1882772	4044	3994	3328	38225	14215	14215	14215	14215	13306.4	9782.89	14215
rs10824740	38225	38225	32177	38225	2614	2614	2614	2614	19663.5	9783.1	17395.5
rs13234336	12563	2755	8168	38225	9388	9388	9388	9388	12407.9	9783.55	9388
rs6976053	572	223	22619	38225	29539	29539	29539	29539	22474.4	9783.93	29539
rs12888770	12289	7240	4569	38225	8576	8576	8576	8576	12078.4	9785.21	8576
rs2808	1041	3343	5186	38225	18685	18685	18685	18685	15316.9	9785.71	18685
rs11145448	38225	38225	6543	38225	3897	3897	3897	3897	17100.8	9788.53	5220
rs12193921	14291	14816	4980	38225	6766	6766	6766	6766	12422	9791.23	6766
rs6667172	963	1063	3444	38225	28146	28146	28146	28146	19534.9	9792.75	28146
rs12409982	9962	13291	6232	38225	7198	7198	7198	7198	12062.8	9794.13	7198
rs1654668	10227	5419	2286	38225	11501	11501	11501	11501	12770.1	9794.99	11501
rs10860441	38225	38225	25586	38225	2775	2775	2775	2775	18920.1	9795.17	14180.5
rs10905819	38225	38225	18367	38225	3015	3015	3015	3015	18137.8	9795.55	10691
rs11063965	11672	38225	30851	38225	3564	3564	3564	3564	16653.6	9797.33	7618
rs10847688	38225	38225	28121	38225	2712	2712	2712	2712	19205.5	9798.37	15416.5
rs10865035	38225	38225	24967	38225	2794	2794	2794	2794	18852.2	9798.61	13880.5
rs11465641	13751	13055	28121	38225	4581	4581	4581	4581	13934.5	9798.65	8818
rs1156877	38225	3647	32789	38225	4697	4697	4697	4697	16459.2	9799.53	4697
rs12125947	14067	11181	7583	38225	6575	6575	6575	6575	12169.5	9801.82	7079
rs242609	1428	8293	2096	38225	17311	17311	17311	17311	14910.8	9801.86	17311
rs78025156	1817	1331	704	38225	33827	33827	33827	33827	22173.1	9801.97	33827
rs11185172	38225	7349	28782	38225	4075	4075	4075	4075	16110.1	9802.1	5712
rs12599614	7346	9297	8569	38225	7858	7858	7858	7858	11858.6	9803.13	7858
rs1151988	14707	13372	24967	38225	4619	4619	4619	4619	13718.4	9805.13	8995.5
rs11220561	38225	6420	28782	38225	4218	4218	4218	4218	16065.5	9805.55	5319
rs2074973	11190	771	4658	38225	15359	15359	15359	15359	14535	9805.85	15359
rs12525073	13343	2935	17006	38225	7613	7613	7613	7613	12745.1	9806.28	7613
rs11589386	17336	15266	15704	38225	4817	4817	4817	4817	13224.9	9806.57	10041.5
rs4804500	38225	86	1967	38225	24259	24259	24259	24259	21942.4	9807.56	24259
rs1473857	10445	558	30154	38225	10625	10625	10625	10625	15235.2	9807.74	10625
rs1809409	1127	8048	6543	38225	13945	13945	13945	13945	13715.4	9810.16	13945
rs10848892	38225	38225	28121	38225	2722	2722	2722	2722	19210.5	9816.42	15421.5
rs1234292	3164	15174	18844	38225	7067	7067	7067	7067	12959.4	9816.91	7067
rs12298377	8017	6752	17453	38225	6991	6991	6991	6991	12301.4	9816.97	6991
rs12248561	8762	2954	38225	38225	6912	6912	6912	6912	14476.8	9817.83	6912
rs1847472	695	38225	2198	38225	14024	14024	14024	14024	16929.9	9818.03	14024	0.8	4	0.8	3	intron variant	BACH2
rs10893877	38225	38225	20390	38225	2951	2951	2951	2951	18358.6	9818.43	11670.5
rs10905599	38225	38225	18844	38225	3010	3010	3010	3010	18194.9	9818.84	10927
rs11564709	38225	3210	38225	38225	4687	4687	4687	4687	17079.1	9820.67	4687
rs10974435	38225	38225	13370	38225	3281	3281	3281	3281	17646.1	9820.87	8325.5
rs10881575	38225	38225	22619	38225	2877	2877	2877	2877	18600.2	9821.08	12748
rs12145533	5441	38225	5565	38225	6651	6651	6651	6651	14257.5	9821.4	6651
rs10934803	38225	38225	15291	38225	3174	3174	3174	3174	17832.8	9822.87	9232.5
rs2041374	2512	10096	1742	38225	15053	15053	15053	15053	14098.4	9823.29	15053
rs12024946	16376	4385	19893	38225	6314	6314	6314	6314	13016.9	9824.39	6314
rs11160582	38225	38225	6232	38225	3974	3974	3974	3974	17100.4	9824.78	5103
rs13130034	3716	7117	12292	38225	9143	9143	9143	9143	12240.2	9825.1	9143
rs74886553	133	1038	15704	38225	32002	32002	32002	32002	22888.5	9826.29	32002
rs11025109	38225	38225	11053	38225	3445	3445	3445	3445	17438.5	9826.75	7249
rs10930946	38225	38225	16086	38225	3137	3137	3137	3137	17913.6	9827.51	9611.5
rs6496066	489	712	11337	38225	27558	27558	27558	27558	20124.4	9827.73	27558
rs17151145	7352	4408	2852	38225	12535	12535	12535	12535	12872.1	9830.6	12535
rs11193597	16355	15328	32177	38225	4102	4102	4102	4102	14811.6	9831.65	9715
rs11693332	7605	15225	24388	38225	5335	5335	5335	5335	13347.9	9833.65	6470
rs17416013	1447	2693	20940	38225	12941	12941	12941	12941	14383.6	9834.17	12941
rs10833776	38225	38225	31520	38225	2656	2656	2656	2656	19602.4	9835.98	17088
rs11257345	38225	38225	4209	38225	4395	4395	4395	4395	17058	9837.44	4395
rs12555576	10723	7912	7583	38225	7728	7728	7728	7728	11919.4	9837.45	7728
rs45495097	283	2244	12643	38225	23125	23125	23125	23125	18236.9	9838.22	23125
rs11603288	12755	13035	24388	38225	4879	4879	4879	4879	13489.9	9839.09	8817
rs10821704	38225	38225	34663	38225	2596	2596	2596	2596	19965.2	9840.47	18629.5
rs2254249	576	3798	14863	38225	16309	16309	16309	16309	15337.2	9840.51	16309
rs11892646	38225	1642	27476	38225	6045	6045	6045	6045	16218.5	9841.83	6045
rs12434503	12608	4381	14863	38225	7280	7280	7280	7280	12399.6	9843.51	7280
rs11928941	38225	2116	20390	38225	6117	6117	6117	6117	15428	9845.16	6117
rs11993	3583	16304	25586	38225	6270	6270	6270	6270	13597.2	9845.67	6270
rs12450045	3100	9750	26218	38225	7348	7348	7348	7348	13335.6	9845.75	7348
rs10893869	38225	38225	20940	38225	2948	2948	2948	2948	18425.9	9846.14	11944
rs13004043	3276	5696	19893	38225	8883	8883	8883	8883	12827.8	9846.34	8883
rs10854698	38225	38225	27476	38225	2755	2755	2755	2755	19146.4	9847.14	15115.5
rs11598494	7930	38225	13725	38225	4857	4857	4857	4857	14691.6	9848.48	6393.5
rs12669171	834	38225	16546	38225	8140	8140	8140	8140	15798.8	9848.76	8140
rs10912875	38225	38225	18367	38225	3049	3049	3049	3049	18154.8	9850.63	10708
rs11059952	12260	38225	31520	38225	3541	3541	3541	3541	16799.2	9852.23	7900.5
rs11991118	5840	11121	23210	38225	6267	6267	6267	6267	12933	9853.77	6267
rs10877249	38225	38225	24388	38225	2844	2844	2844	2844	18804.9	9856.94	13616
rs10812540	38225	38225	38225	38225	2542	2542	2542	2542	20383.5	9857.38	20383.5
rs10882008	38225	38225	23210	38225	2880	2880	2880	2880	18675.6	9857.93	13045
rs16967593	15764	6939	1031	38225	11994	11994	11994	11994	13741.9	9858.33	11994
rs11786148	2349	38225	23210	38225	5785	5785	5785	5785	15643.6	9858.44	5785
rs11711554	14698	12069	15291	38225	5417	5417	5417	5417	12743.9	9859.24	8743
rs12192194	8632	38225	3401	38225	6760	6760	6760	6760	14440.4	9863.36	6760
rs10817102	38225	38225	36498	38225	2575	2575	2575	2575	20184.1	9863.99	19536.5
rs11161617	38225	38225	6400	38225	3980	3980	3980	3980	17124.4	9864.94	5190
rs13119904	9419	13260	2718	38225	9119	9119	9119	9119	12512.2	9865.45	9119
rs10821746	38225	38225	35301	38225	2598	2598	2598	2598	20046	9866.73	18949.5
rs10865745	38225	38225	26218	38225	2799	2799	2799	2799	19011.1	9867.49	14508.5
rs10922313	38225	38225	17453	38225	3099	3099	3099	3099	18065.5	9867.9	10276
rs10824735	38225	38225	34663	38225	2613	2613	2613	2613	19973.8	9872.64	18638
rs17731449	9859	3594	1967	38225	13567	13567	13567	13567	13489.1	9872.73	13567
rs10906471	38225	38225	19356	38225	3023	3023	3023	3023	18265.4	9873.05	11189.5
rs60137005	2764	38225	2680	672	26252	26252	26252	26252	18668.6	9874.27	26252
rs12891895	38225	387	29438	38225	8588	8588	8588	8588	17578.4	9876.66	8588
rs55980504	38225	38225	236	613	25584	25584	25584	25584	22454.4	9876.83	25584
rs11073544	38225	16490	22079	38225	3613	3613	3613	3613	16183.9	9878.04	10051.5
rs12351988	15491	7073	8569	38225	7090	7090	7090	7090	12214.8	9878.55	7090
rs41284471	38225	38225	766	337	22144	22144	22144	22144	20766.1	9878.64	22144
rs10860211	38225	38225	27476	38225	2773	2773	2773	2773	19155.4	9879.26	15124.5
rs12827567	8189	5270	10495	38225	8509	8509	8509	8509	12026.9	9879.52	8509
rs10893872	38225	38225	21503	38225	2949	2949	2949	2949	18496.8	9880.53	12226
rs12713431	3331	14948	10228	38225	8265	8265	8265	8265	12474	9880.6	8265
rs10857353	38225	38225	28121	38225	2758	2758	2758	2758	19228.5	9881.12	15439.5
rs1893213	3384	940	17889	38225	14297	14297	14297	14297	14703.2	9881.18	14297
rs11738456	10339	13041	18844	38225	5531	5531	5531	5531	12821.6	9881.33	7935
rs1415714	783	38225	7213	38225	10245	10245	10245	10245	15678.2	9881.61	10245
rs10821700	38225	38225	35910	38225	2595	2595	2595	2595	20120.6	9882.14	19252.5
rs11563953	13325	38225	9772	38225	4676	4676	4676	4676	14781.4	9882.24	7224
rs3118292	1018	3674	4047	38225	19915	19915	19915	19915	15828	9882.94	19915
rs11538388	15954	13550	23802	38225	4638	4638	4638	4638	13760.4	9882.95	9094
rs1137337	4139	38225	35910	38225	4525	4525	4525	4525	16824.9	9883.48	4525
rs13301121	6347	7561	5943	38225	9562	9562	9562	9562	12040.5	9884.67	9562
rs12764726	38225	1489	8355	38225	8415	8415	8415	8415	14994.2	9884.83	8415
rs28730510	38225	7795	5704	394	19208	19208	19208	19208	16118.8	9884.87	19208
rs13038175	5168	6991	10228	38225	8964	8964	8964	8964	12058.5	9885.55	8964
rs2708426	209	4487	22619	38225	18320	18320	18320	18320	17352.5	9887.31	18320
rs11081767	38225	38225	9042	38225	3668	3668	3668	3668	17298.6	9888.45	6355
rs11785920	8362	13929	18367	38225	5784	5784	5784	5784	12752.4	9889.88	7073
rs10916541	38225	38225	18844	38225	3055	3055	3055	3055	18217.4	9891.96	10949.5
rs10898026	38225	38225	20940	38225	2976	2976	2976	2976	18439.9	9892.79	11958
rs11098964	38225	38225	8569	38225	3722	3722	3722	3722	17266.5	9894.29	6145.5	0.7	1			intron variant	ANTXR2
rs1455808	8987	8821	2509	38225	10484	10484	10484	10484	12559.8	9894.32	10484
rs11147593	38225	38225	7039	38225	3910	3910	3910	3910	17169.2	9894.81	5474.5
rs114135552	3876	38225	38225	38225	4539	4539	4539	4539	17088.4	9894.83	4539
rs11547136	38225	4109	32789	38225	4649	4649	4649	4649	16493	9895.77	4649
rs1747818	858	38225	2509	38225	13078	13078	13078	13078	16516.1	9896.49	13078
rs10831990	38225	38225	33416	38225	2650	2650	2650	2650	19836.4	9896.86	18033
rs11586465	8623	38225	13725	38225	4804	4804	4804	4804	14751.8	9897.71	6713.5
rs12996377	15163	1086	23802	38225	8857	8857	8857	8857	14213	9898.98	8857
rs12832010	38225	530	22619	38225	8519	8519	8519	8519	16709.4	9899.76	8519
rs12152866	17068	11929	5943	38225	6683	6683	6683	6683	12487.1	9899.84	6683
rs11599021	9287	12186	38225	38225	4861	4861	4861	4861	14670.9	9900.72	7074
rs11649794	16166	11679	18844	38225	5105	5105	5105	5105	13166.8	9901.23	8392
rs12293143	5373	9782	19356	38225	6984	6984	6984	6984	12584	9903.26	6984
rs10860105	38225	38225	28121	38225	2771	2771	2771	2771	19235	9904.38	15446
rs1206	9019	6484	24388	38225	6421	6421	6421	6421	12975	9905.28	6452.5
rs117391625	6819	11327	33416	38225	5537	5537	5537	5537	13991.9	9906.14	6178
rs12214723	38225	38225	755	38225	6848	6848	6848	6848	17852.8	9906.16	6848
rs117432567	11300	6360	35301	38225	5561	5561	5561	5561	14178.8	9906.27	5960.5
rs2227251	4622	7501	1066	38225	16009	16009	16009	16009	14431.2	9906.92	16009
rs10876921	38225	38225	25586	38225	2839	2839	2839	2839	18952.1	9907.48	14212.5
rs12425938	12052	2783	26218	38225	7251	7251	7251	7251	13535.2	9908.64	7251
rs11218901	38225	38225	5294	38225	4211	4211	4211	4211	17101.6	9909.37	4752.5
rs10864665	38225	38225	27476	38225	2791	2791	2791	2791	19164.4	9911.27	15133.5
rs12535903	1596	14767	30154	38225	7653	7653	7653	7653	14419.2	9912.15	7653
rs11648326	13265	12694	21503	38225	5095	5095	5095	5095	13258.4	9913.25	8894.5
rs175123	11133	991	7401	38225	13148	13148	13148	13148	13792.8	9913.35	13148
rs10834134	38225	38225	33416	38225	2659	2659	2659	2659	19840.9	9913.65	18037.5
rs12743508	2760	7118	25586	38225	8349	8349	8349	8349	13385.6	9914.47	8349
rs2281525	398	6868	11946	38225	16539	16539	16539	16539	15449.1	9914.94	16539
rs16832922	5587	12910	1867	38225	11606	11606	11606	11606	13126.6	9914.96	11606
rs1244791	2954	14325	19893	38225	7340	7340	7340	7340	13094.6	9914.99	7340
rs11704316	38225	3461	22079	38225	5378	5378	5378	5378	15437.8	9915.05	5378
rs11013389	38225	38225	12292	38225	3416	3416	3416	3416	17578.9	9916.13	7854
rs13126627	10832	7544	4299	38225	9136	9136	9136	9136	12180.5	9917.02	9136
rs10905656	38225	38225	20390	38225	3011	3011	3011	3011	18388.6	9917.74	11700.5
rs1478897	3825	7182	6868	38225	10677	10677	10677	10677	12351	9919.31	10677
rs11597913	10739	38225	10762	38225	4854	4854	4854	4854	14670.9	9919.59	7796.5
rs10845202	38225	38225	31520	38225	2702	2702	2702	2702	19625.4	9920.79	17111
rs11808436	10753	10664	18367	38225	5843	5843	5843	5843	12672.6	9920.82	8253.5
rs13221692	38225	579	14448	38225	9362	9362	9362	9362	16115.6	9921.61	9362
rs12294567	10038	5312	19356	38225	6985	6985	6985	6985	12608.9	9921.83	6985
rs12051137	9571	13170	11645	38225	6397	6397	6397	6397	12274.9	9922.4	7984
rs2613766	1757	9027	1477	38225	18003	18003	18003	18003	15312.2	9923.8	18003
rs11063468	38225	38225	10495	38225	3560	3560	3560	3560	17426.2	9924.95	7027.5
rs11564699	5105	38225	26218	38225	4686	4686	4686	4686	15814.6	9926.87	4895.5
rs10822058	38225	38225	36498	38225	2608	2608	2608	2608	20200.6	9926.99	19553
rs213221	7453	1176	4754	38225	15613	15613	15613	15613	14257.5	9931.42	15613
rs12102582	16158	5628	15291	38225	6497	6497	6497	6497	12661.2	9932.24	6497
rs1264344	13420	38225	1170	38225	8019	8019	8019	8019	15389.5	9934.35	8019
rs11753530	15802	11511	13725	38225	5617	5617	5617	5617	12716.4	9936.03	8564
rs12136600	38225	38225	890	38225	6612	6612	6612	6612	17751.6	9936.2	6612
rs4517932	38225	38225	591	391	23037	23037	23037	23037	21197.5	9937.34	23037
rs12034595	11598	4282	30851	38225	6349	6349	6349	6349	13794	9938.22	6349
rs6689237	3422	4009	285	38225	28269	28269	28269	28269	19877.1	9941.89	28269
rs11594043	9440	38225	12643	38225	4837	4837	4837	4837	14735.1	9942.09	7138.5
rs111791571	6462	38225	37105	38225	4063	4063	4063	4063	17033.6	9942.26	5262.5
rs10826830	38225	38225	35910	38225	2627	2627	2627	2627	20136.6	9942.88	19268.5
rs1148328	9362	16420	36498	38225	4594	4594	4594	4594	14860.1	9942.95	6978
rs11165307	38225	38225	6709	38225	3996	3996	3996	3996	17171	9943.18	5352.5
rs12653539	11093	8907	5943	38225	8078	8078	8078	8078	12060	9943.6	8078
rs11843557	12948	7521	20940	38225	5918	5918	5918	5918	12913.2	9944.04	6719.5
rs11168287	16468	38225	15291	38225	4015	4015	4015	4015	15533.6	9944.07	9653
rs13298803	38225	824	9525	38225	9556	9556	9556	9556	15627.9	9944.29	9556
rs113017666	4401	38225	37105	38225	4476	4476	4476	4476	16982.5	9946.15	4476
rs1394220	38225	444	14082	38225	10119	10119	10119	10119	16431.5	9946.3	10119
rs10847838	38225	38225	31520	38225	2716	2716	2716	2716	19632.4	9946.46	17118
rs1331647	2527	14746	8000	38225	9577	9577	9577	9577	12725.8	9947.28	9577
rs11965547	5388	8188	38225	38225	6211	6211	6211	6211	14358.8	9948.17	6211
rs3786047	2970	4382	937	38225	21300	21300	21300	21300	16464.2	9948.42	21300
rs1386821	8447	3801	7583	38225	10078	10078	10078	10078	12296	9949.15	10078
rs1168671	38225	7180	11645	38225	5296	5296	5296	5296	14557.4	9950.48	6238
rs1559652	16233	8731	1145	38225	11157	11157	11157	11157	13620.2	9950.63	11157
rs12345187	5491	9180	19893	38225	7077	7077	7077	7077	12637.1	9951.01	7077
rs11153279	12752	38225	21503	38225	3937	3937	3937	3937	15806.6	9952.43	8344.5
rs10840403	38225	38225	33416	38225	2680	2680	2680	2680	19851.4	9952.73	18048
rs4821544	13880	10568	3050	612	24352	24352	24352	24352	15689.8	9952.83	19116	0.72	3	0.02	2	intron variant	NCF4-AS1;NCF4
rs9394265	2366	877	672	38225	36662	36662	36662	36662	23598.5	9952.9	36662
rs11039168	14655	38225	30851	38225	3475	3475	3475	3475	16982	9953.39	9065
rs4648482	2787	476	6400	38225	23350	23350	23350	23350	17661	9955.25	23350
rs11685331	15000	11690	18367	38225	5291	5291	5291	5291	13055.8	9955.32	8490.5
rs11577017	38225	15633	8355	38225	4743	4743	4743	4743	14926.2	9956.62	6549
rs2726034	2484	2238	3976	38225	18392	18392	18392	18392	15061.4	9957.84	18392
rs175194	3923	6136	3503	38225	13161	13161	13161	13161	13053.9	9958.2	13161
rs11642511	14027	38225	7213	38225	5058	5058	5058	5058	14740.2	9958.9	6135.5
rs2862733	6600	2490	1145	38225	19152	19152	19152	19152	15633.5	9959.08	19152
rs11046275	38225	38225	11645	38225	3494	3494	3494	3494	17537	9961.14	7569.5
rs12550311	15172	38225	1238	38225	7710	7710	7710	7710	15462.5	9961.72	7710
rs11690566	14107	15657	14448	38225	5311	5311	5311	5311	12960.1	9962.66	9709
rs11059956	38225	38225	11053	38225	3542	3542	3542	3542	17487	9964.14	7297.5
rs11696064	38225	38225	2119	38225	5353	5353	5353	5353	17275.8	9964.27	5353
rs11626090	38225	38225	2852	38225	4970	4970	4970	4970	17175.9	9964.42	4970
rs12098220	8747	4286	38225	38225	6491	6491	6491	6491	14430.9	9965.1	6491
rs12134087	15889	15437	5442	38225	6609	6609	6609	6609	12678.6	9966.41	6609
rs12215342	13792	3617	23210	38225	6850	6850	6850	6850	13280.5	9967.7	6850
rs1503836	6022	5859	5294	38225	10810	10810	10810	10810	12330	9968.39	10810
rs12487782	4287	9596	19893	38225	7473	7473	7473	7473	12736.6	9969.17	7473
rs10821775	38225	38225	38225	38225	2600	2600	2600	2600	20412.5	9969.2	20412.5
rs11021356	38225	38225	12643	38225	3429	3429	3429	3429	17629.2	9970	8036
rs823116	913	1015	1742	38225	35473	35473	35473	35473	22973.4	9971.04	35473
rs11589926	10780	14560	30154	38225	4821	4821	4821	4821	14125.4	9971.32	7800.5
rs12668348	854	38225	17889	38225	8136	8136	8136	8136	15967.1	9972.36	8136
rs11737434	9538	11527	24967	38225	5526	5526	5526	5526	13295.1	9972.78	7532
rs10821786	38225	38225	38225	38225	2602	2602	2602	2602	20413.5	9973.04	20413.5
rs10982403	38225	38225	14448	38225	3319	3319	3319	3319	17799.9	9973.78	8883.5
rs10885987	38225	38225	24967	38225	2895	2895	2895	2895	18902.8	9974.14	13931
rs11130254	38225	38225	8000	38225	3848	3848	3848	3848	17258.4	9974.34	5924
rs11993374	13559	6489	18844	38225	6271	6271	6271	6271	12775.1	9974.91	6380
rs11878602	15750	9645	13025	38225	6001	6001	6001	6001	12581.1	9975.86	7823
rs11723291	8714	11969	27476	38225	5471	5471	5471	5471	13533.5	9976.55	7092.5
rs11587750	38225	38225	3283	38225	4810	4810	4810	4810	17149.8	9976.7	4810
rs1625164	1242	4429	27476	38225	11417	11417	11417	11417	14630	9976.82	11417
rs11965178	15407	4601	24388	38225	6209	6209	6209	6209	13432.1	9977.52	6209
rs1250549	38225	38225	543	38225	7544	7544	7544	7544	18174.2	9977.72	7544
rs11746102	15510	12148	14082	38225	5579	5579	5579	5579	12785.1	9978.02	8863.5
rs12910280	10123	5880	7789	38225	8629	8629	8629	8629	12066.6	9978.03	8629
rs2760319	38225	38225	910	629	18518	18518	18518	18518	19007.6	9979.19	18518
rs11650535	13705	8737	31520	38225	5111	5111	5111	5111	14078.9	9980.44	6924
rs10831570	38225	38225	35910	38225	2647	2647	2647	2647	20146.6	9980.66	19278.5
rs1088667	38225	38225	24967	38225	2899	2899	2899	2899	18904.8	9981.03	13933
rs11072639	38225	38225	10495	38225	3601	3601	3601	3601	17446.8	9981.93	7048
rs12116428	8638	7669	21503	38225	6531	6531	6531	6531	12769.9	9988.26	7100
rs12029212	11134	16065	9042	38225	6327	6327	6327	6327	12471.8	9988.31	7684.5
rs10878098	38225	38225	26840	38225	2852	2852	2852	2852	19115.4	9989.71	14846
rs6684921	1203	5613	604	38225	28243	28243	28243	28243	19827.1	9989.9	28243
rs10978848	38225	38225	14863	38225	3307	3307	3307	3307	17845.8	9991.04	9085
rs11610884	9804	38225	11946	38225	4910	4910	4910	4910	14730	9993.23	7357
rs17020791	1603	3691	20390	38225	12121	12121	12121	12121	14049.1	9994.23	12121
rs11525383	4462	38225	33416	38225	4624	4624	4624	4624	16603	9994.97	4624
rs12701626	6344	6695	13370	38225	8233	8233	8233	8233	12195.8	9996.62	8233
rs1343763	16449	5414	3171	38225	9805	9805	9805	9805	12809.9	9997.1	9805
rs115082372	4444	38225	34025	38225	4610	4610	4610	4610	16669.9	9997.33	4610
rs10887819	38225	38225	24967	38225	2910	2910	2910	2910	18910.2	9999.94	13938.5
rs12280580	11424	5882	16546	38225	6965	6965	6965	6965	12492.1	10000.2	6965
rs12662217	16483	7866	4658	38225	8116	8116	8116	8116	12462	10002	8116
rs4006563	452	1247	19893	38225	21994	21994	21994	21994	18474.1	10003.7	21994
rs11835594	10687	6865	29438	38225	5904	5904	5904	5904	13603.9	10003.9	6384.5
rs11251627	12368	15209	38225	38225	4371	4371	4371	4371	15188.9	10004.1	8369.5
rs12052842	8205	5594	34025	38225	6405	6405	6405	6405	13958.6	10005.8	6405
rs7698	1011	204	10495	38225	33202	33202	33202	33202	22842.9	10006.8	33202
rs11107606	38225	14855	23210	38225	3759	3759	3759	3759	16193.9	10007.3	9307
rs12951688	9674	3225	14448	38225	8741	8741	8741	8741	12567	10007.3	8741
rs1591217	4185	2148	17889	38225	11311	11311	11311	11311	13461.4	10007.7	11311
rs11680095	9228	38225	9772	38225	5259	5259	5259	5259	14560.8	10009.8	7243.5
rs16834177	2721	2081	25586	38225	11615	11615	11615	11615	14384.1	10009.9	11615
rs12632771	794	38225	21503	38225	7973	7973	7973	7973	16329.9	10010.1	7973
rs11247379	38225	38225	5084	38225	4341	4341	4341	4341	17140.4	10010.4	4712.5
rs10877835	38225	38225	27476	38225	2848	2848	2848	2848	19192.9	10012	15162
rs11966261	4196	38225	11053	38225	6213	6213	6213	6213	14568.9	10012.1	6213
rs116352370	7744	15499	34663	38225	5021	5021	5021	5021	14526.9	10013.4	6382.5
rs11042978	38225	38225	12292	38225	3484	3484	3484	3484	17612.9	10014.3	7888
rs13097482	8671	1639	27476	38225	9077	9077	9077	9077	14039.9	10016.5	9077
rs10966833	38225	38225	16086	38225	3259	3259	3259	3259	17974.6	10016.8	9672.5
rs12919732	3912	5345	22619	38225	8654	8654	8654	8654	13089.6	10017.4	8654
rs13376289	10913	7842	3574	38225	9651	9651	9651	9651	12394.8	10017.8	9651
rs10863805	38225	38225	30154	38225	2786	2786	2786	2786	19496.6	10018.2	16470
rs12447304	6124	5454	27476	38225	7335	7335	7335	7335	13327.4	10019.2	7335
rs11806459	38225	11325	5294	38225	5835	5835	5835	5835	14551.1	10019.2	5835
rs11678793	38225	38225	2398	38225	5249	5249	5249	5249	17258.6	10020.7	5249
rs11097755	38225	38225	9525	38225	3720	3720	3720	3720	17385	10023.3	6622.5
rs3769847	3586	1394	2642	38225	21195	21195	21195	21195	16328.4	10023.3	21195
rs12034739	4089	38225	10495	38225	6350	6350	6350	6350	14554.2	10024.2	6350
rs11252364	38225	38225	4980	38225	4376	4376	4376	4376	17144.9	10024.7	4678
rs11181779	15768	16182	38225	38225	4068	4068	4068	4068	15584	10026	9918
rs240956	13104	95	24388	38225	17225	17225	17225	17225	18089	10026.8	17225
rs1126737	5002	38225	35910	38225	4442	4442	4442	4442	16891.2	10027	4722
rs12745664	5395	2664	38225	38225	8355	8355	8355	8355	14741.1	10028.8	8355
rs1478903	16961	3114	3898	38225	10679	10679	10679	10679	13114.2	10029.1	10679
rs10898480	38225	38225	23210	38225	2981	2981	2981	2981	18726.1	10029.3	13095.5
rs12522744	15124	14828	3574	38225	7604	7604	7604	7604	12770.9	10030	7604
rs10931157	38225	38225	18844	38225	3141	3141	3141	3141	18260.4	10030.2	10992.5
rs11235460	38225	38225	5442	38225	4285	4285	4285	4285	17157.1	10030.6	4863.5
rs17035862	1695	2275	31520	38225	12187	12187	12187	12187	15307.9	10030.8	12187
rs11188312	9669	38225	26218	38225	4080	4080	4080	4080	16082.1	10032.6	6874.5
rs13042172	4881	3240	26218	38225	8972	8972	8972	8972	13556.5	10033.3	8972
rs10853926	38225	38225	32177	38225	2750	2750	2750	2750	19731.5	10034.4	17463.5
rs11584201	38225	7883	17006	38225	4788	4788	4788	4788	15061.4	10036.3	6335.5
rs123141	14725	9972	7583	38225	7014	7014	7014	7014	12320.1	10037.2	7298.5
rs11690012	38225	38225	2326	38225	5308	5308	5308	5308	17279.1	10038.6	5308
rs13138349	13855	5711	4862	38225	9154	9154	9154	9154	12408.6	10040.2	9154
rs16832570	2188	1867	36498	38225	11602	11602	11602	11602	15648.2	10040.2	11602
rs12121676	11389	16055	8000	38225	6556	6556	6556	6556	12486.6	10040.6	7278
rs12706860	1174	38225	13025	38225	8246	8246	8246	8246	15454.1	10040.7	8246
rs10859215	38225	38225	31520	38225	2769	2769	2769	2769	19658.9	10043	17144.5
rs10845390	38225	38225	34663	38225	2704	2704	2704	2704	20019.2	10043.1	18683.5
rs11618839	38225	38225	3109	38225	4942	4942	4942	4942	17194	10044.1	4942
rs11006100	38225	38225	14082	38225	3388	3388	3388	3388	17788.6	10044.7	8735
rs11646242	38225	4478	23802	38225	5079	5079	5079	5079	15630.8	10044.7	5079
rs270327	38225	38225	2428	261	18294	18294	18294	18294	19039.4	10045.6	18294
rs12041567	12811	14246	9042	38225	6368	6368	6368	6368	12474.5	10045.9	7705
rs12143617	2529	38225	14448	38225	6641	6641	6641	6641	14998.9	10047.3	6641
rs11697421	16201	14057	14448	38225	5361	5361	5361	5361	13046.9	10047.8	9709
rs12120384	7461	16125	12292	38225	6550	6550	6550	6550	12537.9	10049.7	7005.5
rs2839526	721	1022	28782	38225	18934	18934	18934	18934	18060.8	10051.4	18934
rs13408995	1956	15173	10228	38225	9736	9736	9736	9736	13065.8	10052.2	9736
rs11792988	15803	11983	12643	38225	5810	5810	5810	5810	12736.8	10052.5	8896.5
rs12429249	14328	6200	11053	38225	7261	7261	7261	7261	12356.2	10053.1	7261
rs11680778	38225	5472	17006	38225	5264	5264	5264	5264	14998	10054	5368
rs141259683	2058	4301	28121	38225	10235	10235	10235	10235	14205.6	10054.1	10235
rs12025916	14539	7708	15291	38225	6319	6319	6319	6319	12629.9	10054.4	7013.5
rs114996135	4170	38225	38225	38225	4602	4602	4602	4602	17156.6	10054.7	4602
rs11670202	12906	15793	18367	38225	5200	5200	5200	5200	13261.4	10056.7	9053
rs11606685	4883	38225	25586	38225	4893	4893	4893	4893	15811.4	10056.8	4893
rs10994257	38225	38225	14863	38225	3351	3351	3351	3351	17867.8	10057.3	9107
rs12974194	4643	5112	19356	38225	8789	8789	8789	8789	12811.5	10058.6	8789
rs12058235	38225	38225	1107	38225	6418	6418	6418	6418	17681.8	10060	6418
rs10869925	38225	38225	30154	38225	2810	2810	2810	2810	19508.6	10061.2	16482
rs10877149	38225	38225	28782	38225	2843	2843	2843	2843	19353.6	10061.4	15812.5
rs11074140	13037	38225	32177	38225	3618	3618	3618	3618	17017	10061.5	8327.5
rs4672416	153	1879	31520	38225	23478	23478	23478	23478	20711.1	10064.1	23478
rs108990	38225	38225	23802	38225	2983	2983	2983	2983	18801.1	10064.3	13392.5
rs7749924	801	112	24388	38225	33507	33507	33507	33507	24694.2	10066.2	33507
rs12210947	16305	8158	9525	38225	6831	6831	6831	6831	12442.1	10066.6	7494.5
rs11729950	12322	12679	19356	38225	5497	5497	5497	5497	13071.2	10067.7	8909.5
rs115293843	38225	38225	4128	38225	4626	4626	4626	4626	17163.4	10068.2	4626
rs295320	7823	3047	802	38225	19501	19501	19501	19501	15987.6	10069.3	19501
rs11135054	9646	38225	33416	38225	3871	3871	3871	3871	16874.5	10070.2	6758.5
rs13013484	6194	7666	9281	38225	8902	8902	8902	8902	12121.8	10070.6	8902
rs12655342	518	38225	32789	38225	8083	8083	8083	8083	17761.1	10072.3	8083
rs2255326	1066	4167	8805	38225	16316	16316	16316	16316	14690.9	10072.5	16316
rs11177020	16215	38225	16546	38225	4055	4055	4055	4055	15678.9	10073	10135
rs11616509	38225	6675	18367	38225	4932	4932	4932	4932	15152.5	10073	5803.5
rs11715480	7670	38225	10762	38225	5446	5446	5446	5446	14583.2	10074.2	6558
rs10933973	38225	38225	18844	38225	3169	3169	3169	3169	18274.4	10074.8	11006.5
rs66744494	3707	1920	618	38225	28190	28190	28190	28190	19653.8	10075.2	28190
rs11953143	6295	9860	30851	38225	6172	6172	6172	6172	13739.9	10075.7	6233.5
rs1712429	1404	5834	14082	38225	12461	12461	12461	12461	13673.6	10076.7	12461
rs6018589	38225	38225	318	480	26282	26282	26282	26282	22797	10078	26282
rs1355720	530	38225	14448	38225	9879	9879	9879	9879	16368	10079.8	9879
rs10849262	38225	38225	34663	38225	2724	2724	2724	2724	20029.2	10080.2	18693.5
rs4952967	980	2265	3223	38225	25003	25003	25003	25003	18088.1	10083.4	25003
rs36079893	2792	5215	1010	38225	20882	20882	20882	20882	16346.2	10083.6	20882
rs1504088	1253	10998	14863	38225	10812	10812	10812	10812	13573.4	10084.8	10812
rs1181730	16912	11673	11946	38225	5874	5874	5874	5874	12781.5	10088.7	8773.5
rs11024074	38225	38225	13725	38225	3440	3440	3440	3440	17770	10089	8582.5
rs12156009	2977	14586	32177	38225	6701	6701	6701	6701	14346.1	10093	6701
rs12111295	38225	38225	1066	38225	6522	6522	6522	6522	17728.6	10093.5	6522
rs1144397	38225	38225	4476	38225	4557	4557	4557	4557	17172.4	10094.4	4557
rs10979540	38225	38225	16086	38225	3310	3310	3310	3310	18000.1	10094.9	9698
rs11674680	13990	13993	19356	38225	5225	5225	5225	5225	13308	10096.1	9607.5
rs11228710	38225	38225	5943	38225	4247	4247	4247	4247	17200.8	10096.5	5095
rs13130390	10666	2416	15704	38225	9144	9144	9144	9144	12948.4	10098.3	9144
rs1883230	38225	1120	1617	38225	14219	14219	14219	14219	17007.9	10098.6	14219
rs6427518	1429	786	4569	38225	27253	27253	27253	27253	19252.6	10099.2	27253
rs1398559	1069	8142	30851	38225	10139	10139	10139	10139	14855.4	10102.1	10139
rs11858911	38225	2319	25586	38225	5948	5948	5948	5948	16018.4	10102.6	5948
rs9321744	653	3309	749	38225	36402	36402	36402	36402	23568	10104	36402
rs10847699	38225	38225	35910	38225	2713	2713	2713	2713	20179.6	10104.3	19311.5
rs10893888	38225	38225	25586	38225	2953	2953	2953	2953	19009.1	10104.4	14269.5
rs12200556	38225	38225	916	38225	6792	6792	6792	6792	17844.9	10106.9	6792
rs111960531	9062	38225	28782	38225	4112	4112	4112	4112	16342.8	10107.8	6587
rs11102695	38225	15139	24967	38225	3748	3748	3748	3748	16443.5	10108.1	9443.5
rs11777007	38225	16003	4299	38225	5739	5739	5739	5739	14963.5	10108.8	5739
rs12638882	14801	2564	18367	38225	7999	7999	7999	7999	13244.1	10109.2	7999
rs10878208	38225	38225	29438	38225	2854	2854	2854	2854	19441.1	10109.3	16146
rs2199586	10717	4700	887	38225	15899	15899	15899	15899	14765.6	10109.7	15899
rs10960914	38225	38225	17453	38225	3253	3253	3253	3253	18142.5	10110.1	10353
rs10901582	38225	38225	24388	38225	2992	2992	2992	2992	18878.9	10110.2	13690
rs11863454	8509	13074	20390	38225	5957	5957	5957	5957	13003.2	10110.4	7233
rs6460033	14173	15012	2096	435	27396	27396	27396	27396	17662.5	10111.5	21204
rs11714355	15398	11884	17889	38225	5438	5438	5438	5438	13143.5	10113.2	8661
rs117708738	8532	10792	29438	38225	5703	5703	5703	5703	13724.9	10115.3	7117.5
rs10848158	38225	38225	35910	38225	2719	2719	2719	2719	20182.6	10115.5	19314.5
rs10974235	38225	38225	17006	38225	3278	3278	3278	3278	18099.1	10116	10142
rs11102647	38225	38225	9997	38225	3744	3744	3744	3744	17456	10116.5	6870.5
rs17410800	3446	3729	8000	38225	12930	12930	12930	12930	13140	10117.9	12930
rs11209013	38225	38225	6543	38225	4164	4164	4164	4164	17234.2	10118.3	5353.5
rs10890398	38225	38225	26840	38225	2926	2926	2926	2926	19152.4	10118.5	14883
rs11238357	15623	38225	14082	38225	4300	4300	4300	4300	15419.4	10118.7	9191
rs2289352	8369	4470	1001	38225	16646	16646	16646	16646	14831.1	10118.7	16646
rs17684605	839	3304	31520	38225	13469	13469	13469	13469	15970.5	10118.9	13469
rs11929092	8940	9895	23210	38225	6118	6118	6118	6118	13092.8	10119.3	7529
rs71490593	1427	4422	546	38225	30242	30242	30242	30242	20698.5	10121.7	30242
rs12917722	5443	4289	22079	38225	8649	8649	8649	8649	13079	10122.7	8649
rs12148329	2506	38225	15291	38225	6663	6663	6663	6663	15112.4	10123.9	6663
rs12627377	8159	16140	5442	38225	7967	7967	7967	7967	12479.2	10124	7967
rs11250138	8177	38225	25586	38225	4360	4360	4360	4360	15956.6	10125.2	6268.5
rs17817382	2660	7201	4209	38225	13761	13761	13761	13761	13417.4	10125.7	13761
rs13337624	9215	3858	9525	38225	9613	9613	9613	9613	12409.4	10126	9613
rs11973318	9054	11886	17889	38225	6228	6228	6228	6228	12745.8	10128	7641
rs12593880	2243	9530	35910	38225	7838	7838	7838	7838	14657.5	10128.3	7838
rs11679051	38225	9978	9997	38225	5251	5251	5251	5251	14678.6	10129.1	7614.5
rs13263504	2192	12635	13025	38225	9469	9469	9469	9469	12994.1	10129.7	9469
rs10851044	38225	38225	35301	38225	2739	2739	2739	2739	20116.5	10130.9	19020
rs132828	11629	6636	4569	38225	9529	9529	9529	9529	12396.9	10132.7	9529
rs10875290	38225	38225	30851	38225	2834	2834	2834	2834	19607.8	10133	16842.5
rs2424932	4507	10674	676	38225	17300	17300	17300	17300	15410.2	10135.3	17300
rs1167828	9252	13227	31520	38225	5243	5243	5243	5243	14149.5	10136.1	7247.5
rs2302776	1833	2832	7039	38225	16812	16812	16812	16812	14647.1	10137.9	16812
rs3760370	284	4202	12292	38225	21128	21128	21128	21128	17439.4	10139.6	21128
rs1133782	38225	38225	4862	38225	4504	4504	4504	4504	17194.1	10139.8	4683
rs10880028	38225	38225	29438	38225	2873	2873	2873	2873	19450.6	10142.9	16155.5
rs281380	874	5632	4862	38225	18714	18714	18714	18714	15556.1	10145	18714
rs10894830	38225	38225	26218	38225	2959	2959	2959	2959	19091.1	10145.6	14588.5
rs6090466	3231	293	6232	38225	26562	26562	26562	26562	19278.6	10145.6	26562
rs12174433	4095	10066	34663	38225	6734	6734	6734	6734	14248.1	10146.2	6734
rs17348521	3465	1708	18367	38225	12825	12825	12825	12825	14133.1	10147.3	12825
rs1474581	5500	2667	15704	38225	10633	10633	10633	10633	13078.5	10148.9	10633
rs1327464	12666	7578	3765	38225	9502	9502	9502	9502	12530.2	10149.5	9502
rs12547683	8459	7432	13370	38225	7695	7695	7695	7695	12283.2	10150	7695
rs12983312	2601	11962	15704	38225	8813	8813	8813	8813	12968	10150.2	8813
rs3792693	1951	428	17006	38225	21351	21351	21351	21351	17876.8	10151.7	21351
rs11737439	12191	8813	29438	38225	5527	5527	5527	5527	13846.9	10151.9	7170
rs12653700	11166	8616	7213	38225	8079	8079	8079	8079	12192	10154	8079
rs1296754	4638	4766	22619	38225	8770	8770	8770	8770	13166	10154.6	8770
rs1471454	6028	10153	3828	38225	10604	10604	10604	10604	12581.2	10156.5	10604
rs1410346	15770	7748	2225	38225	10217	10217	10217	10217	13104.5	10156.6	10217
rs8102571	661	1432	2014	38225	35314	35314	35314	35314	22948.5	10157.6	35314
rs11709049	17376	8256	24388	38225	5398	5398	5398	5398	13729.6	10160.1	6827
rs2384550	1383	1730	14448	38225	17126	17126	17126	17126	15536.2	10161.5	17126
rs17708638	3857	9364	2466	38225	13520	13520	13520	13520	13499	10162.4	13520
rs11118109	38225	38225	9997	38225	3778	3778	3778	3778	17473	10162.4	6887.5
rs4665406	5396	812	2255	38225	23429	23429	23429	23429	17550.5	10162.9	23429
rs10878752	38225	38225	30154	38225	2868	2868	2868	2868	19537.6	10164.5	16511
rs1123415	11430	38225	20390	38225	4278	4278	4278	4278	15672.8	10165.8	7854
rs175722	7698	3455	3641	38225	13251	13251	13251	13251	13252.9	10166.5	13251
rs11679585	14890	8161	32177	38225	5257	5257	5257	5257	14310.1	10166.8	6709
rs12664430	5876	4565	25586	38225	8123	8123	8123	8123	13343	10167.6	8123
rs1170994	38225	14346	6400	38225	5402	5402	5402	5402	14850.5	10167.8	5901
rs7852399	523	800	5294	38225	34092	34092	34092	34092	22651.2	10169.3	34092
rs11574941	13278	15634	28782	38225	4731	4731	4731	4731	14355.4	10169.8	9004.5
rs2186677	4497	1173	9042	38225	15829	15829	15829	15829	14531.6	10170.2	15829
rs11739622	3494	38225	23802	38225	5540	5540	5540	5540	15738.2	10170.3	5540
rs10922573	38225	38225	22079	38225	3104	3104	3104	3104	18646.2	10170.4	12591.5
rs12660817	14762	5478	8569	38225	8109	8109	8109	8109	12433.8	10171	8109
rs11911024	6303	11470	30154	38225	6089	6089	6089	6089	13813.5	10171.2	6196
rs12520800	2018	38225	11645	38225	7600	7600	7600	7600	15064.1	10171.3	7600
rs11601211	38225	38225	3641	38225	4872	4872	4872	4872	17225.5	10171.5	4872
rs7709212	38225	38225	543	118	33269	33269	33269	33269	26273.4	10172.8	33269
rs12423255	3649	13911	21503	38225	7241	7241	7241	7241	13281.5	10172.9	7241
rs10912694	38225	38225	23802	38225	3048	3048	3048	3048	18833.6	10173.4	13425
rs1116221	38225	38225	8168	38225	3983	3983	3983	3983	17346.9	10174.2	6075.5
rs11162350	38225	38225	8168	38225	3984	3984	3984	3984	17347.4	10175.5	6076
rs12517414	1482	38225	16086	38225	7584	7584	7584	7584	15544.2	10178.8	7584
rs11124931	38225	38225	9772	38225	3812	3812	3812	3812	17461.9	10179	6792
rs1265158	10297	12111	5704	38225	8071	8071	8071	8071	12327.6	10180.4	8071
rs11847318	38225	38225	1676	38225	5926	5926	5926	5926	17506.9	10181.1	5926
rs11672396	14506	8155	34663	38225	5210	5210	5210	5210	14548.6	10181.6	6682.5
rs10941272	38225	38225	19893	38225	3193	3193	3193	3193	18417.5	10181.6	11543
rs10948689	38225	38225	19356	38225	3215	3215	3215	3215	18361.4	10181.8	11285.5
rs11744308	17033	15007	12292	38225	5569	5569	5569	5569	13104.1	10182	8930.5
rs7225865	367	6132	1530	38225	30610	30610	30610	30610	21086.8	10182.3	30610
rs11702425	10978	9362	35301	38225	5373	5373	5373	5373	14419.8	10182.7	7367.5
rs12154589	7528	8215	24388	38225	6692	6692	6692	6692	13140.5	10183.1	7110
rs11751484	38225	38225	2096	38225	5606	5606	5606	5606	17399.4	10183.1	5606
rs6694415	789	2497	2398	38225	28293	28293	28293	28293	19635.1	10184.2	28293
rs12748814	2118	10624	27476	38225	8366	8366	8366	8366	13988.4	10184.7	8366
rs112971184	38225	38225	5186	38225	4473	4473	4473	4473	17219.1	10186.7	4829.5
rs11042982	38225	38225	14082	38225	3485	3485	3485	3485	17837.1	10187.4	8783.5
rs11996881	15473	3299	38225	38225	6283	6283	6283	6283	15044.2	10189.8	6283
rs13275541	6645	38225	1467	38225	9506	9506	9506	9506	15323.2	10190.6	9506
rs17162518	3523	1699	20390	38225	12567	12567	12567	12567	14263.1	10191.2	12567
rs12224080	12782	10966	9772	38225	6867	6867	6867	6867	12401.6	10191.9	8319.5
rs11867974	4911	12752	38225	38225	5973	5973	5973	5973	14750.6	10192.4	5973
rs12149258	15050	6190	16546	38225	6668	6668	6668	6668	12835.4	10192.5	6668
rs11900952	38225	38225	1545	38225	6062	6062	6062	6062	17558.5	10193.1	6062
rs10892246	38225	38225	28121	38225	2936	2936	2936	2936	19317.5	10195	15528.5
rs75771834	2754	299	3328	38225	32491	32491	32491	32491	21821.2	10195.4	32491
rs11938418	10204	14202	14863	38225	6137	6137	6137	6137	12755.2	10195.9	8170.5
rs12130333	14290	7048	16086	38225	6591	6591	6591	6591	12751.6	10196.8	6819.5
rs11712474	2422	38225	38225	38225	5425	5425	5425	5425	17349.6	10200	5425
rs12883722	3612	4468	35301	38225	8566	8566	8566	8566	14483.8	10200.9	8566
rs11136809	38225	38225	9281	38225	3879	3879	3879	3879	17434	10202.1	6580
rs1763983	14300	4037	1661	38225	13377	13377	13377	13377	13966.4	10202.2	13377
rs11132927	38225	10224	35301	38225	3863	3863	3863	3863	17178.4	10202.9	7043.5
rs10875071	38225	38225	32789	38225	2831	2831	2831	2831	19848.5	10205.1	17810
rs11128708	38225	38225	9772	38225	3832	3832	3832	3832	17471.9	10205.7	6802
rs13138789	6341	2069	33416	38225	9155	9155	9155	9155	14583.9	10206	9155
rs113675022	6396	38225	30154	38225	4522	4522	4522	4522	16386	10207.3	5459
rs11203893	38225	38225	7213	38225	4136	4136	4136	4136	17304	10207.9	5674.5
rs7808907	38225	38225	132	465	33870	33870	33870	33870	26565.9	10209.3	33870			0.01	1	intron variant	IRF5
rs11030875	38225	38225	14863	38225	3454	3454	3454	3454	17919.2	10210.7	9158.5
rs1155542	38225	38225	4476	38225	4663	4663	4663	4663	17225.4	10211.1	4663
rs4541435	38225	38225	570	499	23096	23096	23096	23096	21237.9	10211.8	23096
rs1146265	38225	38225	4862	38225	4570	4570	4570	4570	17227.1	10213.9	4716
rs11569309	38225	15844	10495	38225	4699	4699	4699	4699	15198.1	10214	7597
rs1874328	38225	1261	1597	38225	14165	14165	14165	14165	16996	10214	14165
rs6861526	38225	6247	1350	516	29053	29053	29053	29053	20318.8	10214.6	29053
rs180327	4235	6156	3171	38225	13918	13918	13918	13918	13432.4	10215.3	13918
rs1250544	38225	38225	657	38225	7540	7540	7540	7540	18186.5	10215.5	7540	0.7	1			intron variant	ZMIZ1
rs11099004	38225	38225	11053	38225	3723	3723	3723	3723	17577.5	10215.6	7388
rs12439168	38225	2577	11053	38225	7307	7307	7307	7307	14913.5	10216	7307
rs4692369	536	38225	488	38225	23609	23609	23609	23609	21488.8	10217	23609
rs11676524	16366	13436	18844	38225	5233	5233	5233	5233	13475.4	10217.4	9334.5
rs11232511	38225	10529	23210	38225	4271	4271	4271	4271	15909.1	10217.8	7400
rs11149567	38225	38225	9042	38225	3917	3917	3917	3917	17423.1	10218.6	6479.5
rs11648475	3750	38225	32177	38225	5096	5096	5096	5096	16595.1	10218.8	5096
rs12474150	4399	11999	19356	38225	7429	7429	7429	7429	12961.9	10219.3	7429
rs11678805	38225	38225	2806	38225	5250	5250	5250	5250	17310.1	10220.5	5250
rs12606550	4518	8988	19893	38225	7881	7881	7881	7881	12893.5	10221.1	7881
rs797999	38225	38225	227	247	34725	34725	34725	34725	26978	10221.1	34725
rs12118400	8433	15521	13025	38225	6539	6539	6539	6539	12670	10221.4	7486
rs12257233	9371	8715	16546	38225	6931	6931	6931	6931	12572.6	10222	7823
rs11673306	13031	13623	23802	38225	5214	5214	5214	5214	13692.1	10223.8	9122.5
rs117917160	2501	38225	28782	38225	5806	5806	5806	5806	16369.6	10225.4	5806
rs11015008	38225	38225	15704	38225	3417	3417	3417	3417	18005.9	10226	9560.5
rs1107177	15228	38225	32177	38225	3595	3595	3595	3595	17279.4	10226.1	9411.5
rs11075965	38225	38225	12292	38225	3633	3633	3633	3633	17687.4	10226.2	7962.5
rs16937001	4962	7645	4128	38225	11895	11895	11895	11895	12817.5	10228.7	11895
rs11215001	11745	38225	22619	38225	4192	4192	4192	4192	15947.8	10229.1	7968.5
rs3125006	211	4612	20390	38225	19943	19943	19943	19943	17901.2	10230.3	19943
rs11581248	38225	5398	29438	38225	4769	4769	4769	4769	16295.2	10231.6	5083.5
rs9392026	174	1564	6400	38225	36655	36655	36655	36655	24122.9	10232.5	36655
rs13210323	4675	38225	2326	38225	9326	9326	9326	9326	15094.4	10232.5	9326
rs11037556	38225	38225	14863	38225	3469	3469	3469	3469	17926.8	10232.8	9166
rs11630085	38225	8046	16546	38225	4988	4988	4988	4988	15124.2	10234.9	6517
rs1565123	1940	5797	17889	38225	11188	11188	11188	11188	13575.4	10235.7	11188
rs12148604	7843	12984	15704	38225	6664	6664	6664	6664	12676.5	10236.4	7253.5
rs11059974	38225	38225	13725	38225	3543	3543	3543	3543	17821.5	10238.9	8634
rs137955391	1680	7253	25586	38225	10034	10034	10034	10034	14110	10239	10034
rs1388920	4766	5353	11946	38225	10092	10092	10092	10092	12582.2	10239.5	10092
rs1119824	38225	11533	24967	38225	4117	4117	4117	4117	16177.2	10239.8	7825
rs13083957	9356	3204	15704	38225	9059	9059	9059	9059	12840.6	10243.1	9059
rs115771260	4642	38225	35301	38225	4744	4744	4744	4744	16921.1	10244	4744
rs12076286	8763	10034	20940	38225	6444	6444	6444	6444	12967.2	10244.9	7603.5
rs10923182	38225	38225	23210	38225	3111	3111	3111	3111	18791.1	10245.7	13160.5
rs7792987	439	2102	2642	38225	33792	33792	33792	33792	22322	10246.6	33792
rs10903338	38225	38225	26840	38225	3001	3001	3001	3001	19189.9	10247.3	14920.5
rs1322060	38225	386	28121	38225	9359	9359	9359	9359	17799.1	10248.3	9359
rs1470004	38225	753	8805	38225	10588	10588	10588	10588	16045	10249.1	10588
rs11668513	12771	16027	21503	38225	5188	5188	5188	5188	13659.8	10250.4	8979.5
rs10991561	38225	38225	17453	38225	3344	3344	3344	3344	18188	10250.6	10398.5
rs11834651	38225	38225	1799	38225	5902	5902	5902	5902	17510.2	10250.8	5902
rs1457139	4002	3682	17889	38225	10492	10492	10492	10492	13220.8	10252.8	10492
rs12129723	8609	15152	13025	38225	6585	6585	6585	6585	12668.9	10252.9	7597
rs10906464	38225	38225	26218	38225	3022	3022	3022	3022	19122.6	10253	14620
rs11764319	38225	38225	2119	38225	5668	5668	5668	5668	17433.2	10253.3	5668
rs11856569	9021	12231	23210	38225	5944	5944	5944	5944	13307.9	10253.7	7482.5
rs1551971	2854	2341	31520	38225	11103	11103	11103	11103	14919	10255.2	11103
rs10912025	38225	38225	25586	38225	3042	3042	3042	3042	19053.6	10255.6	14314
rs10974449	38225	38225	18844	38225	3285	3285	3285	3285	18332.4	10257.6	11064.5
rs142517	38225	2925	2546	38225	10308	10308	10308	10308	15394.1	10260.6	10308
rs10999497	38225	38225	17006	38225	3373	3373	3373	3373	18146.6	10261.6	10189.5
rs11597593	38225	38225	3976	38225	4851	4851	4851	4851	17256.9	10261.9	4851
rs11679061	10716	11384	34663	38225	5252	5252	5252	5252	14499.5	10262	7984
rs1506366	13599	4337	3976	38225	10823	10823	10823	10823	12928.6	10262.1	10823
rs11166541	38225	38225	8569	38225	4004	4004	4004	4004	17407.5	10262.3	6286.5
rs10887495	38225	38225	30851	38225	2907	2907	2907	2907	19644.2	10262.7	16879
rs2977293	1179	1064	17453	38225	19583	19583	19583	19583	17031.6	10263	19583
rs11101462	38225	38225	11337	38225	3734	3734	3734	3734	17618.5	10263.1	7535.5
rs11172135	8752	38225	36498	38225	4030	4030	4030	4030	17227.5	10263.3	6391
rs11688999	9915	38225	10762	38225	5301	5301	5301	5301	14791.4	10263.3	7608
rs11716159	17378	5505	38225	38225	5448	5448	5448	5448	15140.6	10263.6	5476.5
rs12438008	6652	8799	19356	38225	7303	7303	7303	7303	12780.5	10264.1	7303
rs11757517	11415	7927	35301	38225	5636	5636	5636	5636	14426.5	10264.2	6781.5
rs111721612	38225	38225	8355	38225	4031	4031	4031	4031	17394.2	10264.3	6193
rs12186103	9123	9078	18844	38225	6742	6742	6742	6742	12779.8	10264.8	7910
rs111899947	12704	38225	23802	38225	4087	4087	4087	4087	16163	10265	8395.5
rs11157350	38225	38225	9042	38225	3953	3953	3953	3953	17441.1	10265.4	6497.5
rs13258100	6649	10444	5811	38225	9456	9456	9456	9456	12369.1	10265.5	9456
rs72904677	38225	38225	483	186	31138	31138	31138	31138	25208.9	10266.3	31138
rs10902203	38225	38225	27476	38225	2995	2995	2995	2995	19266.4	10267.1	15235.5
rs73164752	778	546	7789	38225	31437	31437	31437	31437	21635.8	10267.6	31437
rs12926625	38225	12154	1225	38225	8681	8681	8681	8681	15569.1	10267.8	8681
rs11237796	7306	38225	34025	38225	4296	4296	4296	4296	16870.6	10269.6	5801
rs585985	305	1258	18367	38225	26036	26036	26036	26036	20287.4	10270.3	26036
rs112026687	38225	10647	27476	38225	4126	4126	4126	4126	16384.6	10271.3	7386.5
rs2738058	38225	38225	1114	656	18460	18460	18460	18460	19007.5	10272.5	18460
rs10905856	38225	38225	26840	38225	3016	3016	3016	3016	19197.4	10272.9	14928
rs11059985	38225	38225	14082	38225	3544	3544	3544	3544	17866.6	10273.3	8813
rs4262880	38225	38225	830	404	22433	22433	22433	22433	20927	10273.4	22433
rs11658979	15641	9992	29438	38225	5154	5154	5154	5154	14239	10273.5	7573
rs424561	1209	1309	8168	38225	22387	22387	22387	22387	17307.4	10273.7	22387
rs2034574	5817	1186	9281	38225	15007	15007	15007	15007	14317.1	10274	15007
rs12125240	7967	5996	36498	38225	6571	6571	6571	6571	14371.2	10275.1	6571
rs12151168	4381	38225	9772	38225	6677	6677	6677	6677	14663.9	10276	6677
rs11123811	12381	38225	32789	38225	3805	3805	3805	3805	17105	10276	8093
rs11655679	14799	14329	22079	38225	5134	5134	5134	5134	13746	10276	9731.5
rs10973703	38225	38225	19356	38225	3276	3276	3276	3276	18391.9	10277.9	11316
rs10878307	38225	38225	33416	38225	2858	2858	2858	2858	19940.4	10277.9	18137
rs26256	4183	2161	3401	38225	18044	18044	18044	18044	15018.2	10278.5	18044
rs12030855	2535	38225	20940	38225	6333	6333	6333	6333	15657.1	10280.4	6333
rs200956	3579	5110	3696	38225	14827	14827	14827	14827	13739.8	10281.6	14827
rs11862493	38225	38225	1779	38225	5955	5955	5955	5955	17534.2	10282.4	5955
rs11010328	38225	38225	16546	38225	3410	3410	3410	3410	18107.6	10282.4	9978
rs11250131	38225	6723	35301	38225	4358	4358	4358	4358	16988.2	10283.7	5540.5
rs12468453	1164	38225	24388	38225	7411	7411	7411	7411	16455.8	10284.1	7411
rs11103233	38225	38225	11337	38225	3750	3750	3750	3750	17626.5	10285.1	7543.5
rs12244380	38225	38225	990	38225	6902	6902	6902	6902	17909.1	10287.8	6902
rs11042575	38225	38225	15291	38225	3482	3482	3482	3482	17986.8	10288.4	9386.5
rs12214478	3932	12067	31520	38225	6846	6846	6846	6846	14141	10288.7	6846
rs10974438	38225	38225	19356	38225	3283	3283	3283	3283	18395.4	10288.9	11319.5
rs11583252	38225	4747	34663	38225	4781	4781	4781	4781	16873	10289.2	4781
rs6921589	907	3374	1457	38225	29315	29315	29315	29315	20152.9	10291.8	29315
rs112143902	7795	38225	35910	38225	4189	4189	4189	4189	17113.9	10292.5	5992
rs3114396	3372	612	10228	38225	19883	19883	19883	19883	16496.1	10294.1	19883
rs3130014	2274	295	30851	38225	19986	19986	19986	19986	18948.6	10295.4	19986
rs12570788	8596	11148	9525	38225	7758	7758	7758	7758	12315.8	10297.1	8177
rs4671829	1672	3862	1690	38225	23469	23469	23469	23469	17415.6	10298.7	23469
rs1154572	38225	38225	4862	38225	4647	4647	4647	4647	17265.6	10299.6	4754.5
rs77312401	156	3230	5294	38225	33384	33384	33384	33384	22555.1	10299.7	33384
rs114346141	7737	38225	26218	38225	4547	4547	4547	4547	16074.1	10300.2	6142
rs11035102	38225	38225	15704	38225	3467	3467	3467	3467	18030.9	10300.5	9585.5
rs12107591	10522	9077	19356	38225	6509	6509	6509	6509	12902	10301.7	7793
rs12443792	17212	12667	5294	38225	7323	7323	7323	7323	12836.2	10302.1	7323
rs12153855	4290	12021	32177	38225	6688	6688	6688	6688	14183.1	10302.3	6688
rs1419555	9364	4762	6709	38225	10264	10264	10264	10264	12514.5	10302.4	10264
rs2200384	824	4013	15704	38225	15905	15905	15905	15905	15298.2	10303.5	15905
rs10994350	38225	38225	17889	38225	3358	3358	3358	3358	18249.5	10303.7	10623.5
rs349045	5872	4303	738	38225	20549	20549	20549	20549	16416.8	10304.2	20549
rs2045387	995	3515	18367	38225	15086	15086	15086	15086	15180.8	10305.1	15086
rs13218591	6768	9589	6709	38225	9350	9350	9350	9350	12336.4	10305.3	9350
rs1098067	38225	38225	18844	38225	3316	3316	3316	3316	18347.9	10305.9	11080
rs12052643	1763	38225	29438	38225	6401	6401	6401	6401	16656.9	10306.4	6401
rs112743107	38225	10083	22079	38225	4449	4449	4449	4449	15801	10307.8	7266
rs12281565	38225	38225	970	38225	6967	6967	6967	6967	17939.1	10309.8	6967
rs17153454	3768	3861	9281	38225	12545	12545	12545	12545	13164.4	10311.7	12545
rs112653206	14544	38225	15704	38225	4427	4427	4427	4427	15550.8	10315.2	9485.5
rs112242616	11460	38225	23802	38225	4235	4235	4235	4235	16081.5	10315.5	7847.5
rs11681525	38225	5890	19356	38225	5269	5269	5269	5269	15346.5	10317.3	5579.5	0.7	2	0.7	2	intron variant	TEX41
rs10925501	38225	38225	24388	38225	3117	3117	3117	3117	18941.4	10319.2	13752.5
rs2838537	2533	2185	4754	38225	18910	18910	18910	18910	15417.1	10319.5	18910
rs11056531	38225	38225	14863	38225	3528	3528	3528	3528	17956.2	10319.5	9195.5
rs2013097	2026	2289	14863	38225	14864	14864	14864	14864	14607.4	10319.5	14864
rs10942588	38225	38225	22079	38225	3196	3196	3196	3196	18692.2	10320	12637.5
rs10887816	38225	38225	32177	38225	2909	2909	2909	2909	19811	10320.4	17543
rs11205760	38225	38225	7789	38225	4148	4148	4148	4148	17382	10321.3	5968.5
rs3752954	3859	298	14863	38225	21072	21072	21072	21072	17691.6	10321.6	21072
rs11029096	17314	38225	35910	38225	3452	3452	3452	3452	17935.2	10323.4	10383
rs1093305	38225	38225	23210	38225	3159	3159	3159	3159	18815.1	10324.4	13184.5
rs10957646	38225	38225	20940	38225	3242	3242	3242	3242	18572.9	10325.4	12091
rs10951443	38225	38225	21503	38225	3222	3222	3222	3222	18633.2	10327.7	12362.5
rs11858401	6009	14960	30154	38225	5946	5946	5946	5946	14141.5	10328.6	5977.5
rs10922926	38225	38225	24967	38225	3106	3106	3106	3106	19008.2	10331.2	14036.5
rs12427353	9428	6208	20940	38225	7256	7256	7256	7256	12978.1	10332	7256
rs13412321	2880	3778	34663	38225	9744	9744	9744	9744	14815.2	10333	9744
rs12036723	8012	8825	29438	38225	6358	6358	6358	6358	13741.5	10333.5	7185
rs10903337	38225	38225	28782	38225	3000	3000	3000	3000	19432.1	10335.5	15891
rs1253407	5915	11967	14082	38225	7649	7649	7649	7649	12598.1	10337.6	7649
rs1465651	9282	924	32177	38225	10545	10545	10545	10545	15348.5	10337.7	10545
rs13072188	13942	5497	6709	38225	9029	9029	9029	9029	12561.1	10339.6	9029
rs6073702	1302	653	8168	38225	26495	26495	26495	26495	19291	10341.4	26495
rs10897614	38225	38225	30154	38225	2970	2970	2970	2970	19588.6	10343.7	16562
rs34591495	1785	843	13025	38225	20454	20454	20454	20454	16961.8	10344.6	20454
rs11662378	8239	38225	15291	38225	5167	5167	5167	5167	15081	10345.3	6703
rs11621824	38225	38225	3898	38225	4955	4955	4955	4955	17299.1	10345.6	4955
rs12154497	12870	13022	10228	38225	6690	6690	6690	6690	12638.1	10345.8	8459
rs112466328	38225	6843	37105	38225	4337	4337	4337	4337	17218.2	10345.9	5590
rs11656702	38225	13180	9772	38225	5140	5140	5140	5140	14995.2	10346.8	7456
rs10948396	38225	38225	22079	38225	3213	3213	3213	3213	18700.8	10347.4	12646
rs538928	13562	6898	5811	583	25384	25384	25384	25384	16048.8	10349.1	19473
rs1642686	2227	9652	9281	38225	11462	11462	11462	11462	13154.1	10349.4	11462
rs17418283	38225	2338	1371	38225	12949	12949	12949	12949	16494.4	10350	12949
rs12358081	38225	5289	6709	38225	7104	7104	7104	7104	14608	10353.6	7104
rs1411614	2750	4949	23210	38225	10228	10228	10228	10228	13755.8	10354.5	10228
rs11160186	38225	38225	9525	38225	3971	3971	3971	3971	17510.5	10355.9	6748
rs12449275	10787	9720	11337	38225	7346	7346	7346	7346	12431.6	10356.2	8533
rs1383132	8386	9407	4299	38225	10055	10055	10055	10055	12567.1	10358.1	10055
rs114161669	5576	38225	38225	38225	4542	4542	4542	4542	17302.4	10358.4	5059
rs11127366	38225	38225	11053	38225	3828	3828	3828	3828	17630	10358.6	7440.5
rs1611133	7570	9594	2852	38225	11378	11378	11378	11378	12969.1	10359.9	11378
rs1473908	38225	2538	2806	38225	10627	10627	10627	10627	15537.8	10360.1	10627
rs12982003	38225	12820	1178	38225	8807	8807	8807	8807	15709.5	10360.5	8807
rs11759115	9072	16245	23210	38225	5645	5645	5645	5645	13666.5	10360.7	7358.5
rs12987542	3366	8786	19356	38225	8828	8828	8828	8828	13130.6	10361.9	8828
rs11221442	10373	38225	27476	38225	4227	4227	4227	4227	16400.9	10362.4	7300
rs11564538	16104	14568	30851	38225	4685	4685	4685	4685	14811	10365.7	9626.5
rs2382817	4778	1863	4569	38225	17113	17113	17113	17113	14735.9	10366.1	17113	0.7	1	0.81	3	5 prime UTR variant	PNKD;TMBIM1
rs540730	6111	601	2286	38225	25393	25393	25393	25393	18599.4	10367.1	25393
rs12489188	38225	38225	766	38225	7478	7478	7478	7478	18169.1	10370.5	7478
rs12231335	10134	14326	10762	38225	6881	6881	6881	6881	12621.4	10371.6	8507.5
rs1433870	1821	5184	32177	38225	10365	10365	10365	10365	14858.4	10372.7	10365
rs12044991	2457	38225	22619	38225	6374	6374	6374	6374	15877.8	10373	6374
rs11076677	38225	38225	13725	38225	3637	3637	3637	3637	17868.5	10373.9	8681
rs2272908	7173	2580	2605	38225	16426	16426	16426	16426	14535.9	10374.1	16426
rs10918912	38225	38225	26840	38225	3076	3076	3076	3076	19227.4	10374.6	14958
rs1663250	3610	3512	15704	38225	11524	11524	11524	11524	13393.4	10374.8	11524
rs10875815	38225	38225	37105	38225	2837	2837	2837	2837	20391	10375	19971
rs11185517	38225	9622	34663	38225	4076	4076	4076	4076	17129.9	10377.6	6849
rs12890808	5081	3622	35301	38225	8579	8579	8579	8579	14568.1	10377.6	8579
rs2535319	16394	165	13025	38225	17779	17779	17779	17779	17365.6	10378	17779
rs10912417	38225	38225	28121	38225	3043	3043	3043	3043	19371	10379.1	15582
rs109251	38225	38225	25586	38225	3116	3116	3116	3116	19090.6	10379.6	14351
rs10878507	38225	38225	35910	38225	2863	2863	2863	2863	20254.6	10379.9	19386.5
rs11215401	38225	38225	7789	38225	4197	4197	4197	4197	17406.5	10382.1	5993
rs725484	4072	38225	1813	536	30741	30741	30741	30741	20951.2	10383	30741
rs11810332	13835	38225	5704	38225	5851	5851	5851	5851	14924.1	10383.6	5851
rs3007421	8002	2780	1066	38225	19650	19650	19650	19650	16084.1	10383.6	19650
rs6442124	1689	823	4569	38225	27319	27319	27319	27319	19322.8	10384.4	27319
rs1792333	1384	2202	31520	38225	13853	13853	13853	13853	16092.9	10384.4	13853
rs11085942	38225	38225	13025	38225	3693	3693	3693	3693	17809	10385.3	8359
rs12446161	38225	12316	2605	38225	7331	7331	7331	7331	15086.9	10386.1	7331
rs79067996	1778	892	1617	38225	34289	34289	34289	34289	22458.5	10387.2	34289
rs11884983	11265	14965	16086	38225	6015	6015	6015	6015	13075.1	10388.9	8640
rs12997041	38225	5383	2806	38225	8858	8858	8858	8858	15008.9	10390.7	8858
rs112703671	38225	38225	6232	38225	4446	4446	4446	4446	17336.4	10391.9	5339
rs13429709	38225	2796	3641	38225	9780	9780	9780	9780	15250.9	10392.6	9780
rs34311866	2972	6836	1017	38225	20374	20374	20374	20374	16318.2	10392.7	20374
rs10926897	38225	38225	25586	38225	3124	3124	3124	3124	19094.6	10392.9	14355
rs11057405	38225	38225	15704	38225	3530	3530	3530	3530	18062.4	10393.7	9617
rs12366798	15220	11370	8000	38225	7126	7126	7126	7126	12664.9	10396.2	7563
rs4568033	3437	2022	1779	38225	23181	23181	23181	23181	17273.4	10396.2	23181
rs1547970	3659	38225	1705	38225	11062	11062	11062	11062	15757.8	10396.6	11062
rs12576239	9694	3846	26218	38225	7777	7777	7777	7777	13636.4	10398.3	7777
rs11864477	8358	11524	29438	38225	5960	5960	5960	5960	13923.1	10399	7159
rs17628828	395	7794	36498	38225	13361	13361	13361	13361	17044.5	10400.2	13361
rs730086	1015	1074	3444	38225	31251	31251	31251	31251	21095.2	10400.2	31251			0.01	1	intron variant	KAT2A
rs11158098	38225	38225	9997	38225	3957	3957	3957	3957	17562.5	10400.3	6977
rs11207485	38225	13534	23210	38225	4156	4156	4156	4156	16227.2	10400.7	8845
rs12755737	4340	4997	33416	38225	8385	8385	8385	8385	14314.8	10400.7	8385
rs11682325	15843	12298	23802	38225	5272	5272	5272	5272	13907	10400.8	8785
rs11853354	12070	12031	19893	38225	5938	5938	5938	5938	13246.4	10404	8984.5
rs11784358	15690	15393	13370	38225	5775	5775	5775	5775	13222.2	10404.1	9572.5
rs12023712	9017	9833	25586	38225	6308	6308	6308	6308	13486.6	10404.2	7662.5
rs12190030	7260	38225	6232	38225	6752	6752	6752	6752	14618.8	10405.2	6752
rs11606534	38225	38225	4299	38225	4891	4891	4891	4891	17317.2	10405.2	4891
rs10905246	38225	38225	30154	38225	3007	3007	3007	3007	19607.1	10407.9	16580.5
rs1333064	4168	15193	6709	38225	9601	9601	9601	9601	12837.4	10410.7	9601
rs1253687	11905	11334	7789	38225	7657	7657	7657	7657	12485.1	10411.7	7723
rs13057533	15992	12720	2718	38225	8993	8993	8993	8993	13203.4	10413	8993
rs112917631	38225	6857	34663	38225	4467	4467	4467	4467	16979.8	10413.5	5662
rs1197382	17497	8752	15704	38225	6229	6229	6229	6229	13136.8	10414.5	7490.5
rs11111539	38225	38225	12292	38225	3768	3768	3768	3768	17754.9	10414.5	8030
rs11587479	11520	15847	37105	38225	4809	4809	4809	4809	15241.6	10415.4	8164.5
rs12036613	6090	11822	30851	38225	6357	6357	6357	6357	14052	10417	6357
rs1209055	15477	15971	8355	38225	6475	6475	6475	6475	12991	10418	7415
rs2246490	1513	3286	10495	38225	16242	16242	16242	16242	14810.9	10418.4	16242
rs1749282	3211	8755	4388	38225	13099	13099	13099	13099	13371.9	10418.6	13099
rs11747904	5873	38225	16546	38225	5592	5592	5592	5592	15154.6	10418.7	5732.5
rs11072053	38225	38225	14863	38225	3597	3597	3597	3597	17990.8	10419.9	9230
rs1870073	3341	4908	5565	38225	14128	14128	14128	14128	13568.9	10419.9	14128
rs13334749	5254	5780	14082	38225	9605	9605	9605	9605	12720.1	10421.4	9605
rs199529	1151	3678	18367	38225	14712	14712	14712	14712	15033.6	10422.5	14712
rs1265097	38225	675	33416	38225	8064	8064	8064	8064	17849.6	10423.6	8064
rs13225818	6204	9110	8355	38225	9374	9374	9374	9374	12423.8	10423.7	9374
rs1442789	16438	10272	1837	38225	10414	10414	10414	10414	13553.5	10424.5	10414
rs12108065	7918	16331	15704	38225	6511	6511	6511	6511	13027.8	10424.9	7214.5
rs9283880	4822	24	18367	38225	36221	36221	36221	36221	25790.2	10428.2	36221
rs10881582	38225	38225	36498	38225	2878	2878	2878	2878	20335.6	10428.2	19688
rs1540130	5789	13896	3109	38225	11000	11000	11000	11000	13127.4	10429.3	11000
rs10916672	38225	38225	28782	38225	3056	3056	3056	3056	19460.1	10431.5	15919
rs12533947	6896	8910	17453	38225	7648	7648	7648	7648	12759.5	10431.8	7648
rs1526070	12099	13212	1617	38225	10917	10917	10917	10917	13602.6	10432.7	10917
rs6976370	1362	2508	1414	38225	29540	29540	29540	29540	20208.6	10435	29540
rs1372372	11579	9372	3401	38225	9992	9992	9992	9992	12818.1	10435.4	9992
rs11994717	6635	11853	30154	38225	6276	6276	6276	6276	13996.4	10435.5	6455.5
rs17539361	742	5429	30154	38225	13197	13197	13197	13197	15917.2	10437.3	13197
rs17416762	1746	2737	27476	38225	12944	12944	12944	12944	15245	10437.9	12944
rs11847577	10719	8044	34663	38225	5927	5927	5927	5927	14419.9	10438.7	6985.5
rs76806606	772	290	13725	38225	33127	33127	33127	33127	23190	10443	33127
rs1233480	4522	10326	32177	38225	7049	7049	7049	7049	14180.8	10446.2	7049
rs4548893	1256	1540	6709	38225	23123	23123	23123	23123	17527.8	10446.3	23123
rs1088675	38225	38225	35910	38225	2900	2900	2900	2900	20273.1	10446.8	19405
rs11054623	38225	38225	16546	38225	3520	3520	3520	3520	18162.6	10446.9	10033
rs2268356	2133	2609	9281	38225	16373	16373	16373	16373	14717.5	10447	16373
rs8010520	38225	7659	1414	231	34903	34903	34903	34903	23392.6	10447.3	34903
rs3786704	725	2024	12292	38225	21305	21305	21305	21305	17310.8	10448.5	21305
rs10990460	38225	38225	20390	38225	3343	3343	3343	3343	18554.6	10450.2	11866.5
rs17709614	1552	4335	16546	38225	13522	13522	13522	13522	14343.2	10450.5	13522
rs7629068	526	1360	4476	38225	32837	32837	32837	32837	21991.9	10450.9	32837
rs16822986	16168	4983	2576	38225	11575	11575	11575	11575	13531.5	10451.8	11575
rs11642346	14873	11922	32177	38225	5056	5056	5056	5056	14677.6	10452.8	8489
rs12052337	9993	14546	15291	38225	6400	6400	6400	6400	12956.9	10453	8196.5
rs12211012	5121	9655	34663	38225	6832	6832	6832	6832	14374	10454.8	6832
rs12625395	7153	15204	8569	38225	7962	7962	7962	7962	12624.9	10458.7	7962
rs1370911	5464	4171	16546	38225	9983	9983	9983	9983	13042.2	10458.7	9983
rs12210378	9967	9195	18844	38225	6827	6827	6827	6827	12942.4	10460.9	8011
rs11677053	38225	9267	14082	38225	5237	5237	5237	5237	15093.4	10461.1	7252
rs7328957	2052	2509	738	38225	31532	31532	31532	31532	21206.5	10462.5	31532
rs11701206	14993	10014	30154	38225	5367	5367	5367	5367	14356.8	10462.6	7690.5
rs11067549	38225	38225	15704	38225	3577	3577	3577	3577	18085.9	10462.6	9640.5
rs11110252	13860	38225	35301	38225	3765	3765	3765	3765	17583.9	10463.2	8812.5
rs2823301	10284	301	9772	38225	18776	18776	18776	18776	16710.8	10463.7	18776
rs137585	9109	38225	1075	38225	10011	10011	10011	10011	15834.8	10463.7	10011
rs11188316	38225	38225	9281	38225	4081	4081	4081	4081	17535	10464.4	6681
rs11869582	38225	5332	14448	38225	5979	5979	5979	5979	15018.2	10465	5979
rs1147377	38225	38225	5811	38225	4589	4589	4589	4589	17355.2	10465.8	5200
rs10994284	38225	38225	20390	38225	3353	3353	3353	3353	18559.6	10465.8	11871.5
rs12362201	2149	38225	17889	38225	7115	7115	7115	7115	15618.5	10465.9	7115
rs11219411	38225	38225	8168	38225	4215	4215	4215	4215	17462.9	10466.3	6191.5
rs1132461	13849	38225	17453	38225	4495	4495	4495	4495	15716.5	10468	9172
rs1407979	38225	3596	2546	38225	10190	10190	10190	10190	15419	10468.5	10190
rs11153091	38225	38225	10762	38225	3936	3936	3936	3936	17647.6	10468.7	7349
rs11789987	15814	15786	13370	38225	5800	5800	5800	5800	13299.4	10469.8	9585
rs11701225	11330	16100	24967	38225	5368	5368	5368	5368	14011.8	10471.3	8349
rs200734705	38225	38225	4209	489	14808	14808	14808	14808	17547.5	10471.8	14808
rs12899677	15894	7967	5442	38225	8609	8609	8609	8609	12745.5	10472.6	8609
rs297875	1324	1987	9772	38225	19589	19589	19589	19589	16208	10472.7	19589
rs11630897	14848	14590	28121	38225	4993	4993	4993	4993	14469.5	10472.9	9791.5
rs11641311	16046	38225	9525	38225	5047	5047	5047	5047	15276.1	10474.5	7286
rs12035552	5137	13576	33416	38225	6352	6352	6352	6352	14470.2	10475.6	6352
rs11028806	38225	38225	18367	38225	3449	3449	3449	3449	18354.8	10476.9	10908
rs17062850	526	38225	8355	38225	12267	12267	12267	12267	16799.9	10479.1	12267
rs1320485	9761	13061	3976	38225	9308	9308	9308	9308	12781.9	10479.4	9308
rs17530593	1418	2400	37105	38225	13176	13176	13176	13176	16481.5	10479.7	13176
rs1533078	12662	13672	1530	38225	10952	10952	10952	10952	13737.1	10481.4	10952
rs10949621	38225	38225	24388	38225	3216	3216	3216	3216	18990.9	10481.8	13802
rs12124569	11867	10468	16546	38225	6566	6566	6566	6566	12921.2	10484.7	8517
rs12206382	11001	11758	13725	38225	6812	6812	6812	6812	12744.6	10485.5	8906.5
rs2280234	12883	1175	3401	38225	16518	16518	16518	16518	15219.5	10488.9	16518
rs10978151	38225	38225	22079	38225	3304	3304	3304	3304	18746.2	10493	12691.5
rs12489988	15422	3035	26218	38225	7482	7482	7482	7482	14103.5	10493.4	7482
rs12709948	11606	10936	6543	38225	8250	8250	8250	8250	12538.8	10493.9	8250
rs10882332	38225	38225	38225	38225	2881	2881	2881	2881	20553	10494.1	20553
rs10888923	38225	38225	36498	38225	2915	2915	2915	2915	20354.1	10495	19706.5
rs1325432	38225	691	18367	38225	9442	9442	9442	9442	16659.5	10496.8	9442
rs6091085	1417	2851	1916	38225	26569	26569	26569	26569	18835.6	10497.3	26569
rs13354667	11093	8689	4658	38225	9628	9628	9628	9628	12647.1	10497.6	9628
rs11876022	7465	38225	10495	38225	5992	5992	5992	5992	14797.2	10498.4	6728.5
rs7590263	998	2281	1502	38225	32598	32598	32598	32598	21674.8	10498.6	32598
rs13017937	5672	6346	17006	38225	8912	8912	8912	8912	12862.1	10498.7	8912
rs11123482	38225	13034	37105	38225	3802	3802	3802	3802	17724.6	10499.2	8418
rs132021	15832	8379	3898	38225	9298	9298	9298	9298	12940.8	10499.9	9298
rs3829084	823	1365	15704	38225	21636	21636	21636	21636	17832.6	10500.3	21636
rs12641001	6093	13617	11337	38225	8007	8007	8007	8007	12662.5	10500.4	8007
rs1566630	2374	6448	16086	38225	11198	11198	11198	11198	13490.6	10502.3	11198
rs1325158	11295	3832	11337	38225	9431	9431	9431	9431	12801.6	10505.7	9431
rs1545255	38225	1497	4569	38225	11040	11040	11040	11040	15834.5	10506.3	11040
rs10994349	38225	38225	20940	38225	3357	3357	3357	3357	18630.4	10507	12148.5
rs11606535	5029	38225	35301	38225	4892	4892	4892	4892	17043.5	10507.2	4960.5
rs1749405	2731	8465	5704	38225	13104	13104	13104	13104	13442.6	10507.8	13104
rs4341966	1037	1101	13025	38225	22619	22619	22619	22619	17983	10509.3	22619
rs10905935	38225	38225	32177	38225	3018	3018	3018	3018	19865.5	10511.9	17597.5
rs12375125	6386	11704	19893	38225	7158	7158	7158	7158	13105	10512.9	7158
rs12759271	38225	38225	537	38225	8400	8400	8400	8400	18601.5	10514	8400
rs10915314	38225	38225	30851	38225	3052	3052	3052	3052	19716.8	10515.5	16951.5
rs11134612	38225	38225	11946	38225	3869	3869	3869	3869	17762.1	10515.6	7907.5
rs1181392	14199	6850	34025	38225	5864	5864	5864	5864	14594.4	10516.2	6357
rs13117745	4405	7218	17889	38225	9109	9109	9109	9109	13021.6	10517.1	9109
rs10906429	38225	38225	32177	38225	3021	3021	3021	3021	19867	10517.2	17599
rs11077350	38225	38225	15291	38225	3640	3640	3640	3640	18065.8	10519.3	9465.5
rs11041149	38225	38225	18367	38225	3477	3477	3477	3477	18368.8	10519.3	10922
rs114023009	38225	6353	38225	38225	4534	4534	4534	4534	17395.5	10519.5	5443.5
rs12526089	12493	13229	7039	38225	7621	7621	7621	7621	12683.8	10519.9	7621
rs11979829	38225	12481	5442	38225	6236	6236	6236	6236	14914.6	10520.6	6236
rs2286896	757	2545	26840	38225	16602	16602	16602	16602	16846.9	10521.3	16602
rs11682175	15415	12305	26840	38225	5271	5271	5271	5271	14233.6	10521.8	8788
rs1217393	13180	8558	17006	38225	6728	6728	6728	6728	12985.1	10522	7643
rs11086087	38225	38225	14448	38225	3694	3694	3694	3694	17987.4	10522.2	9071
rs11744584	9932	38225	10762	38225	5571	5571	5571	5571	14928.5	10523.7	7751.5
rs12119761	10658	9348	21503	38225	6548	6548	6548	6548	13240.8	10524.7	7948
rs12445755	6518	8192	25586	38225	7328	7328	7328	7328	13479.1	10525.1	7328
rs11685098	13453	13330	28121	38225	5287	5287	5287	5287	14284.6	10525.3	9308.5
rs11052034	38225	38225	17889	38225	3506	3506	3506	3506	18323.5	10528.3	10697.5
rs11664463	16749	14172	23210	38225	5175	5175	5175	5175	14132	10529	9673.5
rs10897874	38225	38225	34663	38225	2972	2972	2972	2972	20153.2	10529	18817.5
rs117432663	5025	38225	21503	38225	5562	5562	5562	5562	15653.2	10529.5	5562
rs2280233	1289	2361	17453	38225	16517	16517	16517	16517	15674.5	10529.6	16517
rs12153431	13973	3877	36498	38225	6687	6687	6687	6687	14915.1	10529.7	6687
rs13181974	4565	14486	8168	38225	9251	9251	9251	9251	12806	10530.5	9251
rs16988410	38225	6121	802	38225	12051	12051	12051	12051	16447.1	10531.1	12051
rs149912445	3483	2471	34025	38225	10784	10784	10784	10784	15167.5	10532	10784
rs10917560	38225	38225	30851	38225	3062	3062	3062	3062	19721.8	10532.7	16956.5
rs11195055	38225	38225	9525	38225	4108	4108	4108	4108	17579	10533	6816.5
rs11902452	3142	38225	24388	38225	6067	6067	6067	6067	16031	10534.7	6067
rs1548804	12352	1839	11645	38225	11068	11068	11068	11068	13541.6	10535	11068
rs12125458	1979	38225	28121	38225	6573	6573	6573	6573	16605.2	10535.5	6573
rs10940270	38225	38225	26218	38225	3191	3191	3191	3191	19207.1	10535.8	14704.5
rs169080	1286	9508	16546	38225	11838	11838	11838	11838	14114.6	10536.2	11838
rs10974897	38225	38225	23210	38225	3290	3290	3290	3290	18880.6	10536.3	13250
rs11265876	38225	38225	7039	38225	4435	4435	4435	4435	17431.8	10538.2	5737
rs11073346	38225	38225	16086	38225	3609	3609	3609	3609	18149.6	10541	9847.5
rs11216666	38225	9159	36498	38225	4203	4203	4203	4203	17364.9	10541	6681
rs3129887	7979	13317	236	38225	19978	19978	19978	19978	17458.6	10543.3	19978
rs12163997	6858	10687	26840	38225	6713	6713	6713	6713	13682.8	10543.4	6785.5
rs33987779	5849	3520	1145	38225	20290	20290	20290	20290	16237.4	10543.6	20290
rs1370699	10888	5779	6400	38225	9982	9982	9982	9982	12652.5	10544.5	9982
rs12499097	8143	7135	21503	38225	7522	7522	7522	7522	13136.8	10545	7522
rs11619751	5803	38225	30154	38225	4947	4947	4947	4947	16524.4	10547.1	5375
rs11762357	15919	11414	21503	38225	5659	5659	5659	5659	13712.1	10547.4	8536.5
rs11785145	17067	16166	13025	38225	5779	5779	5779	5779	13449.9	10547.8	9402
rs10906888	38225	38225	32789	38225	3025	3025	3025	3025	19945.5	10548.9	17907
rs13214642	10259	5262	9772	38225	9339	9339	9339	9339	12609.2	10549.3	9339
rs12487066	16490	13178	5943	38225	7472	7472	7472	7472	12965.5	10553.5	7472
rs3771295	1578	1515	8355	38225	21204	21204	21204	21204	16811.1	10557.5	21204
rs10893876	38225	38225	36498	38225	2950	2950	2950	2950	20371.6	10557.8	19724
rs11202716	38225	38225	9525	38225	4128	4128	4128	4128	17589	10558.6	6826.5
rs11642176	14031	15688	28121	38225	5055	5055	5055	5055	14535.6	10558.8	9543
rs140524	1815	5876	35301	38225	10180	10180	10180	10180	15242.1	10559.3	10180
rs4904117	672	1880	8569	38225	24729	24729	24729	24729	18532.8	10561	24729
rs16881757	13029	10433	1561	38225	11756	11756	11756	11756	13784	10562.4	11756
rs10952938	38225	38225	25586	38225	3227	3227	3227	3227	19146.1	10562.8	14406.5
rs12537099	9067	14758	8805	38225	7659	7659	7659	7659	12686.4	10562.9	8232
rs11716163	13406	12790	26840	38225	5449	5449	5449	5449	14132.1	10563.8	9119.5
rs2431097	1977	2784	8168	38225	17334	17334	17334	17334	15061.2	10564.3	17334
rs12554419	8042	3713	38225	38225	7724	7724	7724	7724	14887.6	10565.6	7724
rs10958409	38225	38225	24967	38225	3249	3249	3249	3249	19079.8	10566.4	14108
rs11569538	10662	38225	20390	38225	4703	4703	4703	4703	15789.2	10566.5	7682.5
rs10979067	38225	38225	23210	38225	3309	3309	3309	3309	18890.1	10566.7	13259.5
rs12419077	12479	11723	10228	38225	7220	7220	7220	7220	12691.9	10566.7	8724
rs12032353	2045	38225	32177	38225	6341	6341	6341	6341	17004.5	10566.9	6341
rs1112643	38225	38225	13025	38225	3824	3824	3824	3824	17874.5	10567.8	8424.5
rs1801262	6674	4182	3898	38225	13909	13909	13909	13909	13576.9	10568.6	13909
rs1149313	8879	38225	26840	38225	4599	4599	4599	4599	16320.6	10569.7	6739
rs12467316	7456	38225	4754	38225	7406	7406	7406	7406	14785.5	10570	7406
rs913059	54	6390	7039	38225	35995	35995	35995	35995	24461	10570.4	35995
rs2957154	38225	38225	1414	521	19509	19509	19509	19509	19552.6	10571	19509
rs12758027	38225	1486	14448	38225	8398	8398	8398	8398	15747	10571.9	8398
rs1347551	4241	9300	11053	38225	9837	9837	9837	9837	12770.9	10571.9	9837
rs2866940	2155	1943	7213	38225	19179	19179	19179	19179	15781.5	10573.3	19179
rs12291550	7294	6181	38225	38225	6981	6981	6981	6981	14731.1	10575.4	6981
rs11649745	14815	14483	28121	38225	5104	5104	5104	5104	14507.5	10576	9793.5
rs11069366	38225	38225	17006	38225	3583	3583	3583	3583	18251.6	10576.2	10294.5
rs200709887	6802	1316	9525	38225	14805	14805	14805	14805	14386	10576.5	14805
rs11053489	38225	38225	18367	38225	3515	3515	3515	3515	18387.8	10576.6	10941
rs10931167	38225	38225	28782	38225	3142	3142	3142	3142	19503.1	10577.3	15962
rs11174294	16932	38225	23802	38225	4041	4041	4041	4041	16668.5	10580.3	10486.5
rs10988617	38225	38225	22619	38225	3339	3339	3339	3339	18831.2	10580.3	12979
rs12171007	10586	11505	16546	38225	6720	6720	6720	6720	12967.8	10580.8	8653
rs7429362	316	1406	9042	38225	31811	31811	31811	31811	22029.1	10582.2	31811
rs12058761	16926	8198	17453	38225	6420	6420	6420	6420	13310.2	10582.2	7309
rs6427859	924	2108	3828	38225	27256	27256	27256	27256	19263.6	10582.5	27256
rs17091140	1114	4834	32789	38225	12357	12357	12357	12357	15798.8	10583.2	12357
rs13006885	2843	38225	6077	38225	8887	8887	8887	8887	15114.8	10583.9	8887
rs12758138	13591	9774	6232	38225	8399	8399	8399	8399	12677.2	10584	8399
rs17373342	4624	3316	9772	38225	12877	12877	12877	12877	13430.6	10584.1	12877
rs10982441	38225	38225	23210	38225	3320	3320	3320	3320	18895.6	10584.2	13265
rs11946758	38225	38225	1967	38225	6154	6154	6154	6154	17657.2	10584.8	6154
rs4315750	686	1264	18367	38225	22562	22562	22562	22562	18598.8	10586.3	22562
rs11055463	38225	38225	18367	38225	3524	3524	3524	3524	18392.2	10590.2	10945.5
rs11250664	38225	10600	28121	38225	4366	4366	4366	4366	16579.4	10590.6	7483
rs11887698	38225	2147	38225	38225	6028	6028	6028	6028	17616.8	10591.2	6028
rs1102312	38225	38225	20390	38225	3435	3435	3435	3435	18600.6	10593	11912.5
rs10914903	38225	38225	32789	38225	3051	3051	3051	3051	19958.5	10594.2	17920
rs10978628	38225	38225	23802	38225	3306	3306	3306	3306	18962.6	10595.2	13554
rs11789548	13304	15872	17453	38225	5796	5796	5796	5796	13504.8	10596.6	9550
rs11081842	38225	38225	15704	38225	3670	3670	3670	3670	18132.4	10597.8	9687
rs149216	15947	1818	10762	38225	10748	10748	10748	10748	13718	10598.1	10748
rs12497363	13403	9528	10228	38225	7515	7515	7515	7515	12680.5	10598.8	8521.5
rs1654467	3291	9070	8000	38225	11494	11494	11494	11494	13070.2	10599.4	11494
rs11739911	12136	38225	9525	38225	5542	5542	5542	5542	15034.9	10599.6	7533.5
rs11718189	38225	38225	3223	38225	5455	5455	5455	5455	17464.8	10600.1	5455
rs17701958	1760	7886	9042	38225	13502	13502	13502	13502	13865.1	10600.4	13502
rs11885902	11382	8222	34025	38225	6017	6017	6017	6017	14490.2	10601.3	7119.5
rs10934853	38225	38225	28121	38225	3176	3176	3176	3176	19437.5	10603.5	15648.5
rs11761076	17409	16303	14448	38225	5651	5651	5651	5651	13623.6	10603.8	10049.5
rs11631432	7025	38225	24967	38225	4998	4998	4998	4998	16054.2	10604.4	6011.5
rs2800716	38225	1675	540	38225	18658	18658	18658	18658	19162.1	10606.5	18658
rs11686596	12304	38225	11337	38225	5295	5295	5295	5295	15158.9	10606.9	8316
rs1136647	38225	38225	6868	38225	4521	4521	4521	4521	17453.4	10607.2	5694.5
rs11750767	38225	10089	11053	38225	5601	5601	5601	5601	14999.5	10608.1	7845
rs12129555	12331	6746	26840	38225	6584	6584	6584	6584	13809.8	10608.2	6665
rs2109051	15495	1871	2509	38225	15499	15499	15499	15499	15012	10608.8	15499
rs11712996	17466	15031	18367	38225	5432	5432	5432	5432	13852.1	10609	10231.5
rs11131079	38225	38225	13025	38225	3854	3854	3854	3854	17889.5	10609.2	8439.5
rs12147014	38225	2352	23802	38225	6656	6656	6656	6656	16153.5	10609.6	6656
rs2302256	843	2385	26218	38225	16802	16802	16802	16802	16859.9	10610	16802
rs1199105	38225	38225	1867	38225	6266	6266	6266	6266	17700.8	10611.3	6266
rs11128551	38225	38225	13370	38225	3831	3831	3831	3831	17921.1	10612.1	8600.5
rs1475451	7002	12690	3696	38225	10643	10643	10643	10643	13023.1	10614	10643
rs11020421	38225	38225	20940	38225	3426	3426	3426	3426	18664.9	10614.4	12183
rs13185389	16534	1892	18367	38225	9258	9258	9258	9258	14006.2	10616.2	9258
rs7019926	1407	3782	1017	38225	29718	29718	29718	29718	20412.9	10616.2	29718
rs3773494	1235	2777	6077	38225	21216	21216	21216	21216	16647.2	10616.8	21216
rs10905518	38225	38225	35301	38225	3008	3008	3008	3008	20251	10616.8	19154.5
rs1366596	6102	5142	13725	38225	9952	9952	9952	9952	12875.2	10617.3	9952
rs11629846	12411	15349	35910	38225	4987	4987	4987	4987	15230.4	10619.4	8699
rs1956001	11027	1404	6077	38225	14563	14563	14563	14563	14373.1	10619.6	14563
rs1123541	10908	38225	30154	38225	4284	4284	4284	4284	16831	10620.6	7596
rs12453700	7912	5179	35301	38225	7356	7356	7356	7356	14505.1	10620.7	7356
rs1412462	9119	11247	3765	38225	10234	10234	10234	10234	12911.5	10620.9	10234
rs1551619	8015	5869	5943	38225	11098	11098	11098	11098	12805.5	10622.5	11098
rs1173471	10196	12780	35301	38225	5511	5511	5511	5511	14818.2	10623.1	7853.5
rs1167437	14568	13599	28782	38225	5223	5223	5223	5223	14508.2	10623.2	9411
rs11629171	38225	9551	18844	38225	4984	4984	4984	4984	15597.6	10623.8	7267.5
rs10939679	38225	38225	28121	38225	3189	3189	3189	3189	19444	10625.2	15655
rs12980113	3417	8697	23802	38225	8804	8804	8804	8804	13669.6	10625.2	8804
rs7939885	38225	38225	591	133	34488	34488	34488	34488	26890.8	10625.5	34488
rs17692475	5707	8879	2546	38225	13478	13478	13478	13478	13658.6	10627.6	13478
rs12329764	5458	8321	38225	38225	7038	7038	7038	7038	14797.6	10628.3	7038
rs11032991	38225	38225	20390	38225	3458	3458	3458	3458	18612.1	10628.5	11924
rs994901	502	1437	2806	38225	38098	38098	38098	38098	24420.2	10629.8	38098
rs12660860	6911	8388	17006	38225	8110	8110	8110	8110	12871.2	10629.9	8110
rs11757203	38225	38225	2900	38225	5634	5634	5634	5634	17513.9	10631.4	5634
rs11097421	38225	38225	15291	38225	3718	3718	3718	3718	18104.8	10631.4	9504.5
rs1558164	4726	11067	5294	38225	11147	11147	11147	11147	12987.5	10633.1	11147
rs4676396	38225	38225	755	485	23510	23510	23510	23510	21466.2	10633.5	23510
rs1329212	2858	5407	33416	38225	9543	9543	9543	9543	14759.8	10635.5	9543
rs34090353	2675	1509	6232	38225	20315	20315	20315	20315	16237.6	10636.1	20315
rs11778591	38225	5900	17453	38225	5745	5745	5745	5745	15347.9	10637.1	5822.5
rs2569114	1621	2942	8805	38225	17880	17880	17880	17880	15389.1	10638.3	17880
rs12648284	9553	3542	30154	38225	8054	8054	8054	8054	14211.2	10638.8	8054
rs12946454	2707	12375	22079	38225	8731	8731	8731	8731	13788.8	10640.3	8731
rs1498934	12581	2871	8805	38225	10782	10782	10782	10782	13201.2	10640.3	10782
rs11638547	38225	15806	11053	38225	5037	5037	5037	5037	15432.1	10640.5	8045
rs34079561	798	897	35301	38225	20310	20310	20310	20310	19557.6	10640.7	20310
rs11769797	12091	9576	35301	38225	5699	5699	5699	5699	14748.6	10644.4	7637.5
rs11635120	15897	16307	26218	38225	5020	5020	5020	5020	14590.9	10645.9	10458.5
rs10896349	38225	38225	38225	38225	2965	2965	2965	2965	20595	10646	20595
rs11960511	38225	4877	15704	38225	6198	6198	6198	6198	15227.9	10647.1	6198
rs11725214	11098	38225	11337	38225	5475	5475	5475	5475	15098.1	10647.5	8286.5
rs10900805	38225	38225	37105	38225	2989	2989	2989	2989	20467	10649.3	20047
rs2487335	4561	6366	1577	38225	17539	17539	17539	17539	15110.6	10651	17539
rs12544947	3044	13884	29438	38225	7683	7683	7683	7683	14415.4	10651.7	7683
rs1417418	2728	8039	17889	38225	10254	10254	10254	10254	13487.1	10652.3	10254
rs1337242	12592	14441	2754	38225	9647	9647	9647	9647	13325	10652.4	9647
rs11021100	38225	38225	21503	38225	3428	3428	3428	3428	18736.2	10652.8	12465.5
rs11679288	12461	38225	11946	38225	5256	5256	5256	5256	15235.1	10654	8601
rs10932127	38225	38225	30154	38225	3151	3151	3151	3151	19679.1	10654.2	16652.5
rs10918056	38225	38225	33416	38225	3072	3072	3072	3072	20047.4	10655.8	18244
rs12572856	38225	2166	14448	38225	7765	7765	7765	7765	15515.5	10655.9	7765
rs230698	4755	6302	1799	38225	16854	16854	16854	16854	14812.1	10656.2	16854
rs1457140	1840	9565	20390	38225	10493	10493	10493	10493	13999	10656.3	10493
rs11571298	38225	38225	6077	38225	4705	4705	4705	4705	17446.5	10656.7	5391
rs10994482	38225	38225	23210	38225	3366	3366	3366	3366	18918.6	10657.3	13288
rs12495572	6966	7692	25586	38225	7507	7507	7507	7507	13562.1	10657.5	7507
rs11119606	38225	38225	14448	38225	3790	3790	3790	3790	18035.4	10658	9119
rs1143630	38225	8116	32789	38225	4549	4549	4549	4549	16943.9	10658.1	6332.5
rs2248334	4843	702	18367	38225	16256	16256	16256	16256	15895.1	10659.5	16256
rs12690515	38225	38225	663	38225	8191	8191	8191	8191	18512.8	10659.5	8191
rs12700856	14003	2591	26218	38225	8230	8230	8230	8230	14244.6	10660.5	8230
rs12030613	38225	1860	38225	38225	6331	6331	6331	6331	17732.4	10661.2	6331
rs13385191	1987	8744	28782	38225	9668	9668	9668	9668	14551.2	10662	9668
rs1234843	38225	7982	5704	38225	7081	7081	7081	7081	14807.5	10664	7081
rs11958604	13583	10479	20940	38225	6190	6190	6190	6190	13498.4	10664.1	8334.5
rs10917619	38225	38225	34025	38225	3063	3063	3063	3063	20119	10664.2	18544
rs61839726	441	4750	4047	38225	26812	26812	26812	26812	19338.9	10665.7	26812
rs10997316	38225	38225	23210	38225	3372	3372	3372	3372	18921.6	10666.8	13291
rs9895297	7944	7497	2852	478	37916	37916	37916	37916	21304.4	10668.4	22930
rs13013681	2459	8514	33416	38225	8904	8904	8904	8904	14778.8	10670.7	8904
rs11597435	38225	5894	35301	38225	4850	4850	4850	4850	17130.6	10671.7	5372
rs10922273	38225	38225	32789	38225	3097	3097	3097	3097	19981.5	10673.7	17943
rs12114462	6955	9917	35301	38225	6525	6525	6525	6525	14562.2	10675.6	6740
rs2908835	13301	2128	1107	38225	19373	19373	19373	19373	16531.6	10675.6	19373
rs10937658	38225	38225	29438	38225	3183	3183	3183	3183	19605.6	10676.1	16310.5
rs1434254	38225	749	13370	38225	10367	10367	10367	10367	16504.6	10678	10367
rs12142576	14880	4763	32177	38225	6637	6637	6637	6637	14574.1	10679.1	6637
rs4382437	2389	855	8168	38225	22699	22699	22699	22699	17554.1	10680.3	22699
rs11009955	38225	38225	22619	38225	3403	3403	3403	3403	18863.2	10681.2	13011
rs12291698	38225	14170	3444	38225	6982	6982	6982	6982	15249	10681.5	6982
rs1568661	2735	7871	13025	38225	11215	11215	11215	11215	13339.5	10682.3	11215
rs11991235	17407	13058	12643	38225	6268	6268	6268	6268	13300.6	10682.3	9455.5
rs11697497	9449	38225	14863	38225	5362	5362	5362	5362	15276.2	10682.8	7405.5
rs1233397	6052	38225	7789	38225	7045	7045	7045	7045	14808.9	10683.2	7045
rs11221342	38225	38225	9525	38225	4226	4226	4226	4226	17638	10683.2	6875.5
rs10974436	38225	38225	26218	38225	3282	3282	3282	3282	19252.6	10685	14750
rs1451678	8710	4159	10228	38225	10466	10466	10466	10466	12898.2	10685.2	10466
rs3808995	2359	13912	636	38225	21484	21484	21484	21484	17633.5	10685.6	21484
rs13219354	5227	7704	14448	38225	9353	9353	9353	9353	12877	10687.2	9353
rs12568560	6381	9224	20940	38225	7753	7753	7753	7753	13222.8	10687.5	7753
rs16987839	2119	10472	9525	38225	12048	12048	12048	12048	13566.6	10687.6	12048
rs12236699	11315	13090	13370	38225	6887	6887	6887	6887	12943.5	10688.1	9101
rs1388681	11377	13720	2754	38225	10091	10091	10091	10091	13305	10688.8	10091
rs10906698	38225	38225	36498	38225	3024	3024	3024	3024	20408.6	10689.4	19761
rs11633613	38225	38225	4862	38225	5006	5006	5006	5006	17445.1	10690	5006
rs1550538	5718	2597	19893	38225	11088	11088	11088	11088	13848.1	10691.1	11088
rs12022410	16906	13669	12292	38225	6299	6299	6299	6299	13286	10693.1	9295.5
rs117193629	38225	38225	3444	38225	5460	5460	5460	5460	17494.9	10693.2	5460
rs13384486	1073	15483	30851	38225	9665	9665	9665	9665	15536.5	10693.3	9665
rs11736681	38225	3451	36498	38225	5522	5522	5522	5522	17310.9	10694.5	5522
rs12783377	16625	3564	14863	38225	8444	8444	8444	8444	13381.6	10694.7	8444
rs73066689	1675	226	12292	38225	31320	31320	31320	31320	22212.2	10694.8	31320
rs12143387	38225	38225	1577	38225	6640	6640	6640	6640	17851.5	10695.3	6640
rs1323628	38225	1666	9042	38225	9393	9393	9393	9393	15591.2	10696.2	9393
rs1273519	3792	6742	36498	38225	8328	8328	8328	8328	14821.1	10698	8328
rs11204068	38225	13565	29438	38225	4141	4141	4141	4141	17002.1	10698.1	8853
rs11145077	38225	38225	13370	38225	3894	3894	3894	3894	17952.6	10699	8632
rs12586926	12902	13332	7039	38225	7807	7807	7807	7807	12840.8	10700.9	7807
rs1158167	38225	38225	5943	38225	4771	4771	4771	4771	17462.8	10701.3	5357
rs1494722	6917	1479	32789	38225	10763	10763	10763	10763	15307.8	10701.9	10763
rs11755393	4489	38225	26218	38225	5625	5625	5625	5625	16207.1	10702.7	5625
rs303737	1511	967	20390	38225	19720	19720	19720	19720	17496.6	10703.1	19720
rs9979383	4035	1438	366	38225	38170	38170	38170	38170	24593	10703.8	38170
rs12363012	13002	4483	30154	38225	7119	7119	7119	7119	14292.5	10705.8	7119
rs244755	1996	3259	7583	38225	17402	17402	17402	17402	15083.9	10708.5	17402
rs12480176	12927	5855	19356	38225	7456	7456	7456	7456	13273.4	10709.7	7456
rs1122097	38225	38225	9772	38225	4220	4220	4220	4220	17665.9	10709.9	6996
rs10938397	38225	38225	30154	38225	3184	3184	3184	3184	19695.6	10709.9	16669
rs1265565	10489	3024	33416	38225	8085	8085	8085	8085	14686.8	10710.1	8085
rs12032169	5208	38225	14082	38225	6340	6340	6340	6340	15137.5	10710.2	6340
rs11799926	38225	6238	16546	38225	5821	5821	5821	5821	15314.8	10710.3	6029.5
rs11730028	12330	11596	34663	38225	5499	5499	5499	5499	14851.2	10710.9	8547.5
rs11062523	38225	38225	19356	38225	3558	3558	3558	3558	18532.9	10711.1	11457
rs11578447	9793	38225	23802	38225	4752	4752	4752	4752	16131.6	10714.4	7272.5
rs10904574	38225	38225	38225	38225	3004	3004	3004	3004	20614.5	10715.8	20614.5
rs4710696	279	3296	15704	38225	23690	23690	23690	23690	19033	10715.8	23690
rs2736335	1890	3577	5811	38225	18447	18447	18447	18447	15411.4	10716.1	18447
rs11088028	38225	38225	16546	38225	3704	3704	3704	3704	18254.6	10716.5	10125
rs11841828	14375	16471	15704	38225	5915	5915	5915	5915	13554.4	10716.7	10145
rs11781400	15010	38225	7213	38225	5760	5760	5760	5760	15214.1	10717.9	6486.5
rs1107354	38225	38225	18367	38225	3612	3612	3612	3612	18436.2	10721.6	10989.5
rs12991914	38225	38225	512	38225	8840	8840	8840	8840	18818.4	10721.7	8840
rs912128	1157	360	6543	38225	35988	35988	35988	35988	23779.6	10722.6	35988
rs4788114	4775	787	3574	38225	24154	24154	24154	24154	17997.1	10722.6	24154
rs11988765	12242	10006	24388	38225	6255	6255	6255	6255	13735.1	10723	8130.5
rs12276500	10579	7975	23210	38225	6957	6957	6957	6957	13477.1	10727.2	7466
rs11203280	38225	38225	10762	38225	4134	4134	4134	4134	17746.6	10728.8	7448
rs1109303	38225	38225	16546	38225	3713	3713	3713	3713	18259.1	10729.5	10129.5
rs11032454	38225	38225	22079	38225	3456	3456	3456	3456	18822.2	10731.6	12767.5
rs112411386	13991	38225	24967	38225	4309	4309	4309	4309	16580.5	10731.9	9150
rs11256593	38225	16318	19893	38225	4389	4389	4389	4389	16277.1	10732.2	10353.5
rs6668249	38225	38225	379	506	28153	28153	28153	28153	23743.4	10732.4	28153
rs6512044	1911	6719	614	38225	27650	27650	27650	27650	19758.6	10733.3	27650
rs11554587	38225	38225	6709	38225	4659	4659	4659	4659	17502.5	10736.4	5684
rs1131878	38225	38225	7789	38225	4489	4489	4489	4489	17552.5	10737.2	6139
rs12800107	5253	10614	16086	38225	8476	8476	8476	8476	13010.2	10739.4	8476
rs9320149	197	2463	5442	38225	36391	36391	36391	36391	23986.4	10739.9	36391
rs11875739	15900	11102	20390	38225	5991	5991	5991	5991	13697.6	10741.6	8546.5
rs12026901	38225	1988	38225	38225	6321	6321	6321	6321	17743.4	10741.8	6321
rs11960384	7082	12371	35910	38225	6197	6197	6197	6197	14797	10742.5	6639.5
rs999020	15817	14683	916	392	38191	38191	38191	38191	23071.5	10742.9	27004
rs17451337	2757	7322	8000	38225	13026	13026	13026	13026	13551	10745.3	13026
rs1450629	10819	1956	18367	38225	10459	10459	10459	10459	13900.4	10745.8	10459
rs10968281	38225	38225	28121	38225	3262	3262	3262	3262	19480.5	10746.1	15691.5
rs1172147	38225	38225	3574	38225	5466	5466	5466	5466	17514.1	10748.8	5466
rs12331595	38225	38225	1299	38225	7040	7040	7040	7040	18016.8	10749	7040
rs11131237	38225	38225	14448	38225	3855	3855	3855	3855	18067.9	10749	9151.5
rs1524962	3551	4652	19893	38225	10914	10914	10914	10914	13747.1	10749.1	10914
rs11131578	38225	38225	14448	38225	3856	3856	3856	3856	18068.4	10750.4	9152
rs12524063	4143	11680	28782	38225	7609	7609	7609	7609	14158.2	10750.8	7609
rs12552499	2080	38225	16546	38225	7719	7719	7719	7719	15744	10751.3	7719
rs117946958	38225	8006	13370	38225	5814	5814	5814	5814	15135.2	10752.7	6910
rs12722517	13012	5104	14863	38225	8298	8298	8298	8298	13049.5	10754.1	8298
rs115480982	12869	38225	20390	38225	4650	4650	4650	4650	16038.6	10756.8	8759.5
rs11754666	38225	38225	3223	38225	5621	5621	5621	5621	17547.8	10760.2	5621
rs45444697	2293	3971	1813	38225	23105	23105	23105	23105	17340.2	10761.2	23105
rs229564	880	15599	4388	38225	16719	16719	16719	16719	15746	10761.7	16719
rs11685214	16416	13045	28121	38225	5288	5288	5288	5288	14619.9	10762.3	9166.5
rs11663096	15539	13762	30851	38225	5169	5169	5169	5169	14881.6	10762.6	9465.5
rs7822757	38225	13568	560	467	33943	33943	33943	33943	23574	10762.7	33943
rs3761656	5118	2852	1617	38225	21136	21136	21136	21136	16544.5	10762.8	21136
rs12517174	7688	6441	28782	38225	7583	7583	7583	7583	13933.5	10763.4	7583
rs2124344	8946	4804	1867	38225	15568	15568	15568	15568	14514.2	10763.6	15568
rs12069890	6509	11776	35910	38225	6433	6433	6433	6433	14769	10763.8	6471
rs1874142	8628	5003	2718	38225	14161	14161	14161	14161	13902.2	10765	14161
rs12031946	8072	14173	25586	38225	6338	6338	6338	6338	13926	10766.5	7205
rs12995648	5965	5694	22619	38225	8856	8856	8856	8856	13490.9	10767.1	8856
rs11102105	38225	38225	16546	38225	3740	3740	3740	3740	18272.6	10768.4	10143
rs10974212	38225	38225	28121	38225	3277	3277	3277	3277	19488	10770.8	15699
rs12435892	6654	14812	17006	38225	7292	7292	7292	7292	13233.1	10771	7292
rs11120921	38225	38225	15704	38225	3792	3792	3792	3792	18193.4	10772.5	9748
rs3093948	9262	7414	450	38225	19797	19797	19797	19797	16817.4	10773.1	19797
rs12127882	8502	38225	7789	38225	6582	6582	6582	6582	14883.6	10774.4	7185.5
rs12205855	8221	38225	7039	38225	6809	6809	6809	6809	14868.2	10775.4	6924
rs12470376	1425	38225	28782	38225	7421	7421	7421	7421	17042.6	10775.4	7421
rs11642009	6336	38225	30154	38225	5053	5053	5053	5053	16644	10777.2	5694.5
rs1882545	3598	10436	3109	38225	14213	14213	14213	14213	14027.5	10778	14213
rs1481954	7996	4250	10762	38225	10687	10687	10687	10687	12997.6	10779.9	10687
rs11959012	10620	38225	8000	38225	6191	6191	6191	6191	14979.2	10780	7095.5
rs11772689	17285	12042	21503	38225	5714	5714	5714	5714	13988.9	10780.1	8878
rs11136729	38225	38225	14448	38225	3878	3878	3878	3878	18079.4	10781	9163
rs10994394	38225	38225	25586	38225	3362	3362	3362	3362	19213.6	10781.5	14474
rs11913300	38225	5488	16546	38225	6092	6092	6092	6092	15356.5	10782.8	6092
rs10984725	38225	38225	26840	38225	3324	3324	3324	3324	19351.4	10784.7	15082
rs17053280	13755	3121	4980	38225	12234	12234	12234	12234	13627.1	10785.1	12234
rs4681690	1658	553	17006	38225	23548	23548	23548	23548	18954.2	10786.6	23548
rs10958662	38225	38225	29438	38225	3250	3250	3250	3250	19639.1	10787.9	16344
rs6901686	320	1035	19893	38225	29216	29216	29216	29216	22042.1	10788.3	29216
rs3129152	2518	831	14448	38225	19965	19965	19965	19965	16985.2	10789.1	19965
rs1941993	3480	1991	15704	38225	14499	14499	14499	14499	14674.5	10790.6	14499
rs2084624	15709	2619	2073	38225	15412	15412	15412	15412	15034.2	10791.5	15412
rs2879559	9104	125	30851	38225	19241	19241	19241	19241	19408.6	10791.5	19241
rs11691434	38225	12421	12643	38225	5321	5321	5321	5321	15349.8	10791.6	8871
rs11123905	38225	38225	15704	38225	3806	3806	3806	3806	18200.4	10792.3	9755
rs8106715	875	412	8569	38225	35339	35339	35339	35339	23679.6	10793.2	35339
rs470119	1121	2047	6709	38225	23653	23653	23653	23653	17839.2	10793.4	23653
rs12520760	38225	38225	990	38225	7598	7598	7598	7598	18257.1	10794	7598
rs10917735	38225	38225	37105	38225	3071	3071	3071	3071	20508	10794.4	20088
rs4252612	124	4300	35910	38225	22403	22403	22403	22403	21021.4	10794.7	22403
rs12434976	38225	7374	6077	38225	7285	7285	7285	7285	14880.1	10795.1	7285
rs13412180	705	38225	19893	38225	9743	9743	9743	9743	17002.5	10796.8	9743
rs17775239	1810	2383	32177	38225	13660	13660	13660	13660	16154.4	10797.2	13660
rs112688967	8874	38225	36498	38225	4445	4445	4445	4445	17450.2	10797.5	6659.5
rs11231671	38225	38225	9997	38225	4265	4265	4265	4265	17716.5	10797.5	7131
rs11071386	38225	38225	19893	38225	3592	3592	3592	3592	18617	10799.1	11742.5
rs117404294	38225	38225	3503	38225	5545	5545	5545	5545	17544.8	10799.1	5545
rs10938993	38225	38225	32177	38225	3186	3186	3186	3186	19949.5	10800.6	17681.5
rs1365776	2952	38225	4388	38225	9947	9947	9947	9947	15447.2	10801.4	9947
rs11220575	38225	38225	10495	38225	4219	4219	4219	4219	17755.8	10804.6	7357
rs11165376	38225	38225	13025	38225	3998	3998	3998	3998	17961.5	10805.6	8511.5
rs11746672	13054	38225	9997	38225	5588	5588	5588	5588	15231.6	10806	7792.5
rs12426675	38225	7028	6543	38225	7253	7253	7253	7253	14879.1	10806.2	7253
rs115826830	38225	38225	6400	38225	4777	4777	4777	4777	17522.9	10807.6	5588.5
rs10952581	38225	38225	30851	38225	3224	3224	3224	3224	19802.8	10807.8	17037.5
rs1571176	6105	5533	9042	38225	11238	11238	11238	11238	12982.1	10808.2	11238
rs1618606	2103	10882	12643	38225	11395	11395	11395	11395	13679.1	10810	11395
rs16857031	5352	4553	10762	38225	11683	11683	11683	11683	13203	10812.1	11683
rs11024600	38225	38225	23802	38225	3443	3443	3443	3443	19031.1	10812.5	13622.5
rs12410412	38225	8007	5943	38225	7200	7200	7200	7200	14900	10812.8	7200
rs2697300	12155	5687	637	38225	18254	18254	18254	18254	16215	10813	18254
rs9614164	38225	6895	574	635	37351	37351	37351	37351	24466.6	10813.6	37351
rs1181755	16273	11431	22079	38225	5875	5875	5875	5875	13938.5	10814.1	8653
rs12130551	10055	13308	19356	38225	6593	6593	6593	6593	13414.5	10814.3	8324
rs11205277	38225	38225	11337	38225	4146	4146	4146	4146	17824.5	10814.5	7741.5
rs12891443	1319	38225	17889	38225	8584	8584	8584	8584	16249.2	10815.2	8584
rs11770365	9079	38225	13370	38225	5701	5701	5701	5701	15212.9	10816.4	7390
rs2147332	1905	1679	25586	38225	15651	15651	15651	15651	16249.9	10818.9	15651
rs11046205	38225	38225	22619	38225	3493	3493	3493	3493	18908.2	10821.5	13056
rs3136516	2055	7026	2096	38225	20080	20080	20080	20080	16215.2	10821.5	20080
rs12756986	38225	1617	16086	38225	8392	8392	8392	8392	15965.1	10824.7	8392
rs12409415	5884	10872	28782	38225	7196	7196	7196	7196	14068.4	10826.2	7196
rs11010488	38225	38225	24967	38225	3411	3411	3411	3411	19160.8	10826.6	14189
rs11988025	12579	10050	25586	38225	6253	6253	6253	6253	13931.5	10828.4	8151.5
rs11867392	14285	8639	31520	38225	5972	5972	5972	5972	14569.6	10829.2	7305.5
rs3864261	1824	3325	3641	38225	21758	21758	21758	21758	16755.9	10829.5	21758
rs10994279	38225	38225	26840	38225	3352	3352	3352	3352	19365.4	10830	15096
rs17330963	3641	2688	18844	38225	12803	12803	12803	12803	14326.2	10831.2	12803
rs12801346	5445	5602	31520	38225	8477	8477	8477	8477	14337.5	10833.8	8477
rs11203202	38225	38225	11645	38225	4133	4133	4133	4133	17856.5	10833.8	7889
rs11060076	38225	38225	21503	38225	3546	3546	3546	3546	18795.2	10834.6	12524.5
rs12052085	7044	15677	26840	38225	6399	6399	6399	6399	14172.8	10835.1	6721.5
rs1114338	38225	38225	14863	38225	3890	3890	3890	3890	18137.2	10836	9376.5
rs13175903	15399	3523	12643	38225	9228	9228	9228	9228	13337.8	10836.3	9228
rs437302	4188	10260	438	38225	22678	22678	22678	22678	17977.9	10837.4	22678
rs12526074	8240	6525	27476	38225	7620	7620	7620	7620	13868.2	10838.1	7620
rs11209018	38225	38225	11337	38225	4165	4165	4165	4165	17834	10839.3	7751
rs118065343	11587	12061	30851	38225	5836	5836	5836	5836	14508.5	10843.7	8711.5
rs10984358	38225	38225	28121	38225	3323	3323	3323	3323	19511	10846.1	15722
rs1204250	15558	7841	24967	38225	6369	6369	6369	6369	14008.4	10846.5	7105
rs11609546	11705	38225	19356	38225	4905	4905	4905	4905	15891.4	10846.9	8305
rs3774937	3198	2242	3444	38225	21227	21227	21227	21227	16502.1	10847	21227	0.7	1			intron variant	NFKB1
rs1264194	8947	3929	34663	38225	8009	8009	8009	8009	14725	10847	8009
rs12693402	38225	2549	11337	38225	8210	8210	8210	8210	15397	10848.4	8210
rs11579340	38225	38225	6709	38225	4757	4757	4757	4757	17551.5	10848.7	5733
rs171407	8967	6948	3283	38225	12517	12517	12517	12517	13436.4	10849	12517
rs1548607	2622	3897	32789	38225	11065	11065	11065	11065	15224.1	10849.4	11065
rs11764569	38225	38225	3328	38225	5671	5671	5671	5671	17585.9	10851.3	5671
rs11242491	12886	38225	29438	38225	4316	4316	4316	4316	17004.8	10851.9	8601
rs13238568	7257	9082	9772	38225	9402	9402	9402	9402	12743	10852.2	9402
rs3767170	7784	38225	5442	591	21175	21175	21175	21175	17092.8	10852.3	21175
rs10928493	38225	38225	35910	38225	3130	3130	3130	3130	20388.1	10853.1	19520
rs7958583	1194	152	19356	38225	34605	34605	34605	34605	24668.4	10853.5	34605
rs13285582	655	38225	24388	38225	9531	9531	9531	9531	17452.1	10853.8	9531
rs2882970	10352	1391	2546	38225	19255	19255	19255	19255	16191.8	10854	19255
rs12793095	11454	4308	19893	38225	8466	8466	8466	8466	13468	10854.9	8466
rs10932017	38225	38225	35301	38225	3145	3145	3145	3145	20319.5	10855.9	19223
rs10929801	38225	38225	35910	38225	3132	3132	3132	3132	20389.1	10856.6	19521
rs11661122	38225	38225	4862	38225	5164	5164	5164	5164	17524.1	10857.4	5164
rs11059925	38225	38225	22079	38225	3538	3538	3538	3538	18863.2	10858.2	12808.5
rs12562920	38225	995	37105	38225	7738	7738	7738	7738	18187.8	10859.5	7738
rs12410130	10075	16504	11337	38225	7199	7199	7199	7199	13117.1	10860.4	8637
rs1246115	9614	38225	4658	38225	7376	7376	7376	7376	15028.2	10861.4	7376
rs10975214	38225	38225	29438	38225	3295	3295	3295	3295	19661.6	10862.3	16366.5
rs10932037	38225	38225	35301	38225	3149	3149	3149	3149	20321.5	10862.8	19225
rs1400008	4635	5631	18367	38225	10147	10147	10147	10147	13430.8	10865.4	10147
rs12249326	9456	6340	37105	38225	6914	6914	6914	6914	14847.8	10865.8	6914
rs1354035	4218	38225	3328	38225	9867	9867	9867	9867	15433	10866.5	9867
rs13022784	1270	38225	16546	38225	8923	8923	8923	8923	16244.8	10868.1	8923
rs4958260	1293	2525	3976	38225	25031	25031	25031	25031	18267.9	10869.2	25031
rs11998187	10964	12191	24388	38225	6288	6288	6288	6288	13865	10869.2	8626
rs823096	918	1069	3283	38225	35472	35472	35472	35472	23172.9	10870.5	35472
rs11625942	7266	38225	30154	38225	4969	4969	4969	4969	16718.2	10871.8	6117.5
rs10957982	38225	38225	31520	38225	3245	3245	3245	3245	19896.9	10872	17382.5
rs2807896	1410	6511	4569	38225	18682	18682	18682	18682	15680.4	10872.8	18682
rs12966546	8035	10540	10228	38225	8768	8768	8768	8768	12762.5	10875.4	8768
rs9853352	466	711	7583	38225	37787	37787	37787	37787	24766.6	10876.2	37787
rs4672497	5163	1731	1886	38225	23481	23481	23481	23481	17616.1	10876.6	23481
rs11033602	38225	38225	24388	38225	3463	3463	3463	3463	19114.4	10876.9	13925.5
rs34410111	309	38225	2509	38225	20400	20400	20400	20400	20108.5	10878.9	20400
rs11205062	11900	38225	38225	38225	4145	4145	4145	4145	17894.4	10878.9	8022.5
rs12122210	2021	38225	35910	38225	6559	6559	6559	6559	17577.1	10879.4	6559
rs12194974	17060	5731	24967	38225	6773	6773	6773	6773	14134.4	10880.1	6773
rs4748026	38225	931	444	38225	23879	23879	23879	23879	21667.6	10880.2	23879
rs12072816	38225	15416	5084	38225	6438	6438	6438	6438	15337.8	10882.6	6438
rs13236748	2331	10550	26840	38225	9399	9399	9399	9399	14442.8	10883.8	9399
rs11059598	38225	38225	22619	38225	3534	3534	3534	3534	18928.8	10884.9	13076.5
rs11067762	38225	38225	21503	38225	3579	3579	3579	3579	18811.8	10884.9	12541
rs35322184	1575	1031	17453	38225	20653	20653	20653	20653	17612	10885.2	20653
rs17124731	6824	3206	9772	38225	12464	12464	12464	12464	13485.4	10886.1	12464
rs17475665	4440	11563	3444	38225	13072	13072	13072	13072	13745	10886.9	13072
rs11630289	38225	38225	5704	38225	4989	4989	4989	4989	17541.9	10887	5346.5
rs1435383	4490	3616	27476	38225	10374	10374	10374	10374	14412.9	10887.9	10374
rs11589993	38225	38225	6543	38225	4822	4822	4822	4822	17563.2	10888.4	5682.5
rs10927013	38225	38225	37105	38225	3125	3125	3125	3125	20535	10888.9	20115
rs2885821	1068	3593	9772	38225	19270	19270	19270	19270	16217.2	10888.9	19270
rs1577396	10670	13780	2179	38225	11273	11273	11273	11273	13743.2	10889.9	11273
rs1320646	4893	5364	26218	38225	9312	9312	9312	9312	13993.5	10889.9	9312
rs11126666	38225	38225	16546	38225	3825	3825	3825	3825	18315.1	10890.1	10185.5
rs9512459	15488	16197	1091	386	36992	36992	36992	36992	22641.2	10890.2	26594.5
rs533375	591	1153	18367	38225	25359	25359	25359	25359	19971.5	10890.3	25359
rs1670807	7552	1623	23802	38225	11542	11542	11542	11542	14671.2	10890.8	11542
rs1953970	3855	3668	8168	38225	14555	14555	14555	14555	14017	10892.3	14555
rs3810510	1445	743	22619	38225	21498	21498	21498	21498	18628	10893.3	21498
rs13182986	11188	12703	4980	38225	9254	9254	9254	9254	13014	10894.2	9254
rs2506030	10860	6996	710	38225	17620	17620	17620	17620	15908.9	10896.5	17620
rs35790033	3575	210	37105	38225	20789	20789	20789	20789	20283.9	10897.5	20789
rs137956	13537	7979	4754	38225	10035	10035	10035	10035	13079.4	10898.5	10035
rs13078546	14742	8894	5943	38225	9045	9045	9045	9045	12998	10900.7	9045
rs414897	6301	620	5442	38225	22258	22258	22258	22258	17452.5	10901.4	22258
rs12145714	7577	13111	26840	38225	6652	6652	6652	6652	14045.1	10902.1	7114.5
rs10953714	38225	38225	32789	38225	3231	3231	3231	3231	20048.5	10902.2	18010
rs17669356	38225	2405	1742	38225	13438	13438	13438	13438	16793.6	10902.5	13438
rs11119256	38225	38225	17453	38225	3783	3783	3783	3783	18407.5	10902.7	10618
rs3800316	3557	3101	2255	38225	21410	21410	21410	21410	16597.2	10903.6	21410
rs11673466	7574	38225	24388	38225	5216	5216	5216	5216	16159.5	10903.6	6395
rs2478178	9738	918	6232	38225	17502	17502	17502	17502	15640.1	10903.8	17502
rs11129210	38225	38225	16546	38225	3836	3836	3836	3836	18320.6	10905.8	10191
rs10946999	38225	38225	34025	38225	3204	3204	3204	3204	20189.5	10906.9	18614.5
rs2522052	38225	3378	414	38225	17696	17696	17696	17696	18878.2	10907.7	17696
rs12208270	13873	7728	22619	38225	6820	6820	6820	6820	13715.6	10908.7	7274
rs12537264	6771	8191	27476	38225	7660	7660	7660	7660	13912.9	10908.8	7660
rs12368865	14931	3912	34663	38225	7135	7135	7135	7135	15033.9	10909	7135
rs10951154	38225	38225	33416	38225	3220	3220	3220	3220	20121.4	10909.4	18318
rs2376977	1400	5264	8355	38225	17091	17091	17091	17091	15201	10910.7	17091
rs11995712	17003	8791	22619	38225	6279	6279	6279	6279	13969.2	10911.1	7535
rs1107212	38225	38225	21503	38225	3598	3598	3598	3598	18821.2	10913.7	12550.5
rs1131265	11070	38225	30851	38225	4483	4483	4483	4483	17037.9	10915.6	7776.5
rs2838538	2577	744	21503	38225	18911	18911	18911	18911	17336.6	10915.6	18911
rs1358601	38225	4034	3574	38225	9896	9896	9896	9896	15455.2	10918.9	9896
rs11858624	12220	9798	35301	38225	5947	5947	5947	5947	14916.5	10919.2	7872.5
rs136526	2413	11919	18844	38225	9944	9944	9944	9944	13897.1	10922.5	9944
rs1197682	14492	9243	26218	38225	6234	6234	6234	6234	14139.2	10923.7	7738.5
rs11647781	38225	9899	20940	38225	5088	5088	5088	5088	15955.1	10925.3	7493.5
rs11934543	38225	38225	2576	38225	6129	6129	6129	6129	17720.9	10925.6	6129
rs1467952	9185	3039	15291	38225	10565	10565	10565	10565	13500	10927.2	10565
rs11216960	38225	38225	11645	38225	4205	4205	4205	4205	17892.5	10927.7	7925
rs13000320	8526	4459	22619	38225	8869	8869	8869	8869	13663.1	10927.9	8869
rs17035173	1906	12108	10495	38225	12180	12180	12180	12180	13931.8	10930.5	12180
rs12413800	9882	8386	23802	38225	7211	7211	7211	7211	13642.4	10931.2	7798.5
rs12052059	38225	38225	2179	38225	6398	6398	6398	6398	17805.8	10931.6	6398
rs12614465	10941	13380	9281	38225	7916	7916	7916	7916	12936.4	10931.6	8598.5
rs12296922	11065	5293	38225	38225	6988	6988	6988	6988	15095	10932.5	6988
rs1316738	9180	38225	2119	38225	9205	9205	9205	9205	15571.1	10932.5	9205
rs1107345	38225	38225	21503	38225	3611	3611	3611	3611	18827.8	10933.4	12557
rs11643342	38225	38225	5565	38225	5063	5063	5063	5063	17561.5	10933.7	5314
rs1248696	7858	5733	38225	38225	7470	7470	7470	7470	14990.1	10938.5	7470	0.07	7	0.1	10	missense variant	DLG5
rs10994386	38225	38225	28782	38225	3361	3361	3361	3361	19612.6	10939.7	16071.5
rs11024437	38225	38225	26218	38225	3442	3442	3442	3442	19332.6	10942.4	14830
rs11671892	15971	14850	30851	38225	5207	5207	5207	5207	15090.6	10942.8	10028.5
rs6802472	1185	2703	2428	38225	28854	28854	28854	28854	19994.6	10945.8	28854
rs11988063	10470	38225	8805	38225	6254	6254	6254	6254	15092.6	10945.9	7529.5
rs12948898	3909	6709	35301	38225	8736	8736	8736	8736	14886	10946.2	8736
rs12357257	16487	13872	9281	38225	7101	7101	7101	7101	13283.6	10947.4	8191
rs10979034	38225	38225	30851	38225	3308	3308	3308	3308	19844.8	10947.7	17079.5
rs1558924	3363	4958	20940	38225	11153	11153	11153	11153	14012.2	10948.8	11153
rs12514074	2468	38225	17453	38225	7569	7569	7569	7569	15830.9	10949.2	7569
rs11661489	7231	38225	27476	38225	5165	5165	5165	5165	16477.1	10949.4	6198
rs1266071	9597	3695	35301	38225	8107	8107	8107	8107	14905.8	10950	8107
rs61828368	38225	982	279	38225	26806	26806	26806	26806	23116.9	10950.1	26806
rs62142685	7845	269	4862	38225	26946	26946	26946	26946	19873.1	10950.5	26946
rs11905385	15888	12534	19893	38225	6080	6080	6080	6080	13857.5	10951.6	9307
rs11707076	13600	15298	30851	38225	5389	5389	5389	5389	14941.2	10951.6	9494.5
rs73074163	251	874	25586	38225	31339	31339	31339	31339	23786.5	10951.8	31339
rs6078557	3802	409	7039	38225	26523	26523	26523	26523	19445.9	10952.4	26523
rs1660879	5963	2594	19893	38225	11519	11519	11519	11519	14093.9	10952.6	11519
rs11010210	38225	38225	27476	38225	3409	3409	3409	3409	19473.4	10953.8	15442.5
rs3093942	1825	4323	4476	38225	19796	19796	19796	19796	16004.1	10954	19796
rs16834287	2730	5077	21503	38225	11616	11616	11616	11616	14249.9	10954.8	11616
rs1261117	6743	14290	14448	38225	7902	7902	7902	7902	13164.2	10955.3	7902
rs2063795	4456	828	27476	38225	15212	15212	15212	15212	16479.1	10955.4	15212
rs1869092	9085	2636	5704	38225	14120	14120	14120	14120	14016.2	10955.7	14120
rs1443317	7349	14274	4388	38225	10422	10422	10422	10422	13240.5	10955.9	10422
rs6777292	969	1057	7789	38225	28725	28725	28725	28725	20367.5	10956.2	28725
rs12612879	38225	1788	20390	38225	7906	7906	7906	7906	16281.5	10959.4	7906
rs2442736	11487	8020	649	38225	17377	17377	17377	17377	15986.1	10961.2	17377
rs1106986	38225	38225	22619	38225	3584	3584	3584	3584	18953.8	10961.6	13101.5
rs11197925	38225	38225	13025	38225	4115	4115	4115	4115	18020	10962.6	8570
rs7540602	733	2065	3328	38225	32265	32265	32265	32265	21676.4	10963.1	32265
rs161199	13650	2566	9281	38225	11384	11384	11384	11384	13657.2	10963.2	11384
rs10960709	38225	38225	33416	38225	3252	3252	3252	3252	20137.4	10963.5	18334
rs1533542	38225	1631	6077	38225	10958	10958	10958	10958	15998.8	10964	10958
rs11717336	38225	6969	23210	38225	5452	5452	5452	5452	16054.6	10964	6210.5
rs11070378	38225	38225	22619	38225	3587	3587	3587	3587	18955.2	10966.2	13103
rs11714886	13825	16413	27476	38225	5444	5444	5444	5444	14714.4	10967.4	9634.5
rs7194347	3799	373	4476	38225	30490	30490	30490	30490	21104.1	10968.7	30490
rs11041411	38225	38225	25586	38225	3480	3480	3480	3480	19272.6	10969.1	14533
rs112811927	38225	12657	28782	38225	4457	4457	4457	4457	16964.6	10972.1	8557
rs11751641	7516	38225	19356	38225	5607	5607	5607	5607	15718.8	10972.4	6561.5
rs11750385	38225	38225	3828	38225	5599	5599	5599	5599	17612.4	10972.5	5599	0.7	1			intron variant	LINC02213
rs1596197	38225	1331	6543	38225	11336	11336	11336	11336	16208.5	10972.6	11336
rs3788015	721	1127	32789	38225	21314	21314	21314	21314	19764.8	10973	21314
rs7317491	1344	1831	2286	38225	31447	31447	31447	31447	21184.2	10973.7	31447
rs10973477	38225	38225	32789	38225	3274	3274	3274	3274	20070	10974.5	18031.5
rs11003389	38225	38225	28782	38225	3383	3383	3383	3383	19623.6	10975.4	16082.5
rs12104058	16707	10068	18367	38225	6500	6500	6500	6500	13670.9	10977	8284
rs11765385	38225	38225	3641	38225	5675	5675	5675	5675	17627	10977.8	5675
rs7672883	1628	5034	562	38225	33093	33093	33093	33093	22227.6	10979.3	33093
rs12463464	5213	15303	23210	38225	7391	7391	7391	7391	13939.4	10979.6	7391
rs12983684	5264	6044	28782	38225	8815	8815	8815	8815	14196.9	10980.6	8815
rs11556518	38225	38225	8000	38225	4664	4664	4664	4664	17666.4	10981.1	6332
rs12551330	10154	4028	38225	38225	7714	7714	7714	7714	15186	10982.3	7714
rs12432214	5075	38225	10228	38225	7269	7269	7269	7269	15103.6	10983.2	7269
rs11037634	38225	38225	26218	38225	3470	3470	3470	3470	19346.6	10986.8	14844
rs17589981	38225	749	6232	38225	13283	13283	13283	13283	17070.4	10986.9	13283
rs10986432	38225	38225	30851	38225	3332	3332	3332	3332	19856.8	10987.3	17091.5
rs111720241	38225	38225	14448	38225	4028	4028	4028	4028	18154.4	10987.6	9238
rs11130079	38225	38225	17453	38225	3843	3843	3843	3843	18437.5	10988.8	10648
rs11626345	38225	38225	6232	38225	4972	4972	4972	4972	17599.4	10989.4	5602
rs11209044	38225	38225	12643	38225	4167	4167	4167	4167	17998.2	10990.6	8405
rs11145415	38225	38225	16546	38225	3896	3896	3896	3896	18350.6	10990.7	10221
rs11241891	38225	38225	11053	38225	4310	4310	4310	4310	17871	10991.4	7681.5
rs10933363	38225	38225	38225	38225	3161	3161	3161	3161	20693	10992.2	20693
rs12700386	8220	8064	18367	38225	8227	8227	8227	8227	13223	10992.5	8227
rs12499874	17516	6685	14863	38225	7524	7524	7524	7524	13423.1	10992.5	7524
rs1743242	1744	9707	11645	38225	12975	12975	12975	12975	14152.6	10995	12975
rs12677284	10382	38225	3171	38225	8163	8163	8163	8163	15331.9	10995	8163
rs12452400	12638	9155	16546	38225	7351	7351	7351	7351	13246	10995.6	8253
rs1363761	17418	4245	7789	38225	9929	9929	9929	9929	13424.1	10997.4	9929
rs7746082	38225	38225	277	421	33480	33480	33480	33480	26383.5	10998.3	33480	0.81	4	0.7	1	regulatory region variant
rs12179536	7318	38225	9772	38225	6735	6735	6735	6735	15060	11004.1	7026.5
rs11772495	9041	38225	15291	38225	5712	5712	5712	5712	15453.8	11004.3	7376.5
rs2745062	3051	2025	7789	38225	18493	18493	18493	18493	15632.8	11005	18493
rs11136811	38225	38225	17006	38225	3880	3880	3880	3880	18400.1	11005.8	10443
rs2138852	1914	5176	9525	38225	15631	15631	15631	15631	14670.5	11006.2	15631
rs11224879	38225	38225	11946	38225	4239	4239	4239	4239	17947.1	11006.9	8092.5
rs1432298	3203	4274	35910	38225	10351	10351	10351	10351	15377	11008.7	10351
rs12665067	4239	11361	26840	38225	8130	8130	8130	8130	14148.1	11009.6	8130
rs10934493	38225	38225	38225	38225	3171	3171	3171	3171	20698	11009.6	20698
rs12247439	16573	4038	37105	38225	6906	6906	6906	6906	15445.6	11009.9	6906
rs12754978	38225	14443	2073	38225	8383	8383	8383	8383	15812.2	11010.8	8383
rs11101491	38225	38225	19893	38225	3735	3735	3735	3735	18688.5	11011.9	11814
rs11866623	38225	38225	3050	38225	5969	5969	5969	5969	17700.1	11012.1	5969
rs10958908	38225	38225	34663	38225	3251	3251	3251	3251	20292.8	11012.1	18957
rs12468414	38225	3494	14082	38225	7410	7410	7410	7410	15458.2	11015.3	7410
rs11061080	38225	38225	24388	38225	3552	3552	3552	3552	19158.9	11015.7	13970
rs11859743	16119	10703	26218	38225	5951	5951	5951	5951	14383.6	11015.9	8327
rs2908700	2104	2855	6709	38225	19372	19372	19372	19372	15922.6	11016.5	19372
rs4792888	1868	497	17889	38225	24180	24180	24180	24180	19399.9	11017	24180
rs10995282	38225	38225	30154	38225	3370	3370	3370	3370	19788.6	11018.3	16762
rs1105899	38225	38225	24967	38225	3533	3533	3533	3533	19221.8	11018.5	14250
rs17047801	5606	12974	3503	38225	12224	12224	12224	12224	13650.5	11019.7	12224
rs11888231	38225	38225	2939	38225	6033	6033	6033	6033	17718.2	11019.8	6033
rs10934878	38225	38225	38225	38225	3177	3177	3177	3177	20701	11020	20701
rs12083512	15445	6331	33416	38225	6460	6460	6460	6460	14907.1	11020.1	6460
rs1790942	10182	517	29438	38225	13844	13844	13844	13844	16717.2	11020.5	13844
rs1554245	3962	6323	14863	38225	11120	11120	11120	11120	13481.6	11020.8	11120
rs12563828	16865	3501	26840	38225	7742	7742	7742	7742	14549.9	11020.9	7742
rs11078050	38225	38225	22079	38225	3645	3645	3645	3645	18916.8	11021.1	12862
rs11580092	38225	38225	7583	38225	4762	4762	4762	4762	17663.2	11021.9	6172.5
rs17293408	262	38225	21503	38225	12754	12754	12754	12754	18653.9	11022	12754
rs116179086	7780	38225	32177	38225	4940	4940	4940	4940	17020.9	11022.1	6360
rs11075293	38225	38225	22619	38225	3626	3626	3626	3626	18974.8	11025.6	13122.5
rs11776965	10937	38225	12643	38225	5738	5738	5738	5738	15372.8	11029.6	8337.5
rs11767669	9945	38225	14448	38225	5685	5685	5685	5685	15447.9	11031.4	7815
rs11041213	38225	38225	26840	38225	3478	3478	3478	3478	19428.4	11031.7	15159
rs139484	11790	4533	10228	38225	10123	10123	10123	10123	13158.5	11032.1	10123
rs56380562	1421	397	23210	38225	25733	25733	25733	25733	20773.1	11032.4	25733
rs1264569	2015	38225	17889	38225	8035	8035	8035	8035	16061.8	11032.8	8035
rs16862578	11416	1463	18367	38225	11700	11700	11700	11700	14533.9	11034.1	11700
rs1233417	10263	13355	17006	38225	7048	7048	7048	7048	13380.1	11034.8	8655.5
rs16964856	3398	3545	23210	38225	11977	11977	11977	11977	14535.8	11035.2	11977
rs4616985	949	1011	20390	38225	23291	23291	23291	23291	19217.4	11036.1	23291
rs11774076	38225	9443	14863	38225	5725	5725	5725	5725	15457	11037.7	7584
rs11672613	10274	38225	19893	38225	5212	5212	5212	5212	15933.1	11038.1	7743
rs2288904	3062	644	38225	38225	16633	16633	16633	16633	18336	11039.1	16633
rs16832911	15984	858	23210	38225	11605	11605	11605	11605	15587.1	11040.1	11605
rs12919875	12097	8106	10495	38225	8655	8655	8655	8655	12942.9	11040.4	8655
rs12098699	38225	38225	2225	38225	6493	6493	6493	6493	17859	11041.3	6493
rs12001048	38225	4262	22619	38225	6294	6294	6294	6294	16063.4	11042.3	6294
rs13124340	4731	5977	29438	38225	9130	9130	9130	9130	14361.4	11042.6	9130
rs7513645	1043	2051	2546	38225	32111	32111	32111	32111	21538.6	11044.2	32111
rs1387392	16048	6011	5811	38225	10082	10082	10082	10082	13302.9	11044.5	10082
rs11132263	38225	38225	17889	38225	3859	3859	3859	3859	18500	11045.6	10874
rs111395463	38225	38225	17453	38225	3883	3883	3883	3883	18457.5	11045.8	10668
rs17360690	5974	3943	9042	38225	12847	12847	12847	12847	13571.5	11046.9	12847
rs11737310	15817	14683	26840	38225	5525	5525	5525	5525	14708.1	11048.4	10104
rs11193150	38225	38225	14082	38225	4099	4099	4099	4099	18144.1	11048.5	9090.5
rs11665323	38225	12116	17453	38225	5178	5178	5178	5178	15841.4	11049	8647
rs12696030	3161	12766	31520	38225	8222	8222	8222	8222	14820	11049.4	8222
rs1518754	4256	7089	13725	38225	10885	10885	10885	10885	13354.4	11049.6	10885
rs12575533	5241	9636	31520	38225	7774	7774	7774	7774	14464.8	11049.8	7774
rs11174609	38225	38225	14863	38225	4045	4045	4045	4045	18214.8	11049.8	9454
rs11594915	11944	38225	23210	38225	4841	4841	4841	4841	16371	11051.2	8392.5
rs28428509	17308	2066	1256	38225	18977	18977	18977	18977	16845.4	11052.3	18977
rs11955513	12981	10209	30154	38225	6179	6179	6179	6179	14535.6	11052.4	8194
rs1193335	17022	16371	14863	38225	6125	6125	6125	6125	13872.6	11053.4	10494
rs2594859	16400	750	4569	38225	17948	17948	17948	17948	16467	11053.9	17948
rs11142947	38225	38225	17453	38225	3889	3889	3889	3889	18460.5	11054.3	10671
rs2043332	2264	1466	34025	38225	15077	15077	15077	15077	17036	11054.8	15077
rs149821	5100	8079	10495	38225	10779	10779	10779	10779	13126.9	11055.3	10779
rs1264708	8297	38225	4388	38225	8048	8048	8048	8048	15165.9	11055.5	8048
rs12271333	14879	5037	33416	38225	6949	6949	6949	6949	14919.1	11055.8	6949
rs10999537	38225	38225	30851	38225	3374	3374	3374	3374	19877.8	11056.3	17112.5
rs12619314	3223	38225	11946	38225	7939	7939	7939	7939	15421.9	11057.5	7939
rs1862571	2454	11135	5442	38225	14082	14082	14082	14082	14198	11057.7	14082
rs246	1623	7009	5565	38225	17436	17436	17436	17436	15270.8	11058.5	17436
rs11759423	4509	38225	33416	38225	5647	5647	5647	5647	17120.4	11059.9	5647
rs12610520	38225	14530	2718	38225	7896	7896	7896	7896	15660.2	11062.5	7896
rs11075379	38225	38225	23210	38225	3627	3627	3627	3627	19049.1	11062.8	13418.5
rs10957207	38225	38225	36498	38225	3239	3239	3239	3239	20516.1	11062.9	19868.5
rs2715928	14702	202	17453	38225	18346	18346	18346	18346	17995.8	11063.4	18346
rs12678029	10891	12403	9772	38225	8168	8168	8168	8168	12995.4	11064.3	8970
rs79699205	2145	1372	1383	38225	34666	34666	34666	34666	22723.6	11064.9	34666
rs11952081	16205	9555	26218	38225	6169	6169	6169	6169	14359.9	11065.2	7862
rs11002893	38225	38225	30851	38225	3380	3380	3380	3380	19880.8	11066.2	17115.5
rs13179463	15312	5840	9042	38225	9239	9239	9239	9239	13171.9	11068	9239
rs17644335	6334	1576	18367	38225	13389	13389	13389	13389	14757.2	11068.2	13389
rs11864238	6657	38225	18367	38225	5959	5959	5959	5959	15663.8	11068.5	6308
rs12555241	17110	3965	24388	38225	7726	7726	7726	7726	14324	11068.9	7726
rs4887091	1721	274	34025	38225	24640	24640	24640	24640	21600.6	11073.4	24640
rs12530177	7597	11499	19893	38225	7638	7638	7638	7638	13470.8	11073.5	7638
rs117390886	38225	4842	34025	38225	5536	5536	5536	5536	17182.6	11073.6	5536
rs10976831	38225	38225	34025	38225	3303	3303	3303	3303	20239	11074.1	18664
rs11088463	38225	38225	21503	38225	3705	3705	3705	3705	18874.8	11074.8	12604
rs11101109	38225	38225	20940	38225	3730	3730	3730	3730	18816.9	11075.3	12335
rs12794487	38225	1727	17453	38225	8468	8468	8468	8468	16187.8	11075.7	8468
rs290583	38225	38225	2119	521	19361	19361	19361	19361	19566.8	11077	19361
rs1559366	6379	5433	11053	38225	11156	11156	11156	11156	13214.2	11077.9	11156
rs2779256	3777	958	13725	38225	18601	18601	18601	18601	16386.1	11080.6	18601
rs2025906	7126	2805	5943	38225	14960	14960	14960	14960	14242.4	11081.7	14960
rs11625483	38225	38225	6709	38225	4964	4964	4964	4964	17655	11082.3	5836.5
rs1155904	38225	38225	8569	38225	4670	4670	4670	4670	17740.5	11082.9	6619.5
rs11634342	15714	38225	15704	38225	5013	5013	5013	5013	15990	11083.4	10358.5
rs1181388	38225	4377	30154	38225	5863	5863	5863	5863	16804.1	11084.4	5863
rs12206804	38225	3278	22079	38225	6814	6814	6814	6814	16132.9	11085	6814
rs136337	16541	4778	7789	38225	9922	9922	9922	9922	13377.6	11085.5	9922
rs12147247	12442	7173	34025	38225	6658	6658	6658	6658	14812.1	11085.7	6915.5
rs17648231	6520	1195	23802	38225	13396	13396	13396	13396	15415.8	11086.9	13396
rs2208521	2203	2540	16546	38225	15937	15937	15937	15937	15407.8	11087	15937
rs1515460	1178	38225	9525	38225	10867	10867	10867	10867	16327.6	11089	10867
rs16952146	16871	4215	4128	38225	11948	11948	11948	11948	13903.9	11089.2	11948
rs13178105	14222	15369	3765	38225	9235	9235	9235	9235	13565.1	11090	9235
rs4771047	524	2709	12643	38225	24033	24033	24033	24033	18779.1	11090.4	24033
rs10994378	38225	38225	32177	38225	3360	3360	3360	3360	20036.5	11091.6	17768.5
rs836472	404	2217	4209	38225	35510	35510	35510	35510	23386.9	11092	35510
rs12091105	12372	14633	18844	38225	6477	6477	6477	6477	13747.8	11094.3	9424.5
rs12676064	6134	12999	17006	38225	8158	8158	8158	8158	13374.5	11094.7	8158
rs12458846	9101	7971	28121	38225	7369	7369	7369	7369	14111.8	11096.9	7670
rs2071303	5916	5886	3171	38225	15284	15284	15284	15284	14291.8	11099.2	15284			0.01	1	splice region variant	LOC108783645;HFE
rs2047295	14405	12796	630	38225	15100	15100	15100	15100	15807	11101.9	15100
rs1368783	2144	9449	30154	38225	9971	9971	9971	9971	14982	11102.2	9971
rs11073345	38225	38225	24388	38225	3608	3608	3608	3608	19186.9	11102.2	13998
rs13222837	11256	2724	25586	38225	9367	9367	9367	9367	14407.4	11102.4	9367
rs13282410	10983	4251	15704	38225	9527	9527	9527	9527	13408.9	11102.6	9527
rs12031282	5208	38225	18844	38225	6335	6335	6335	6335	15730.2	11103	6335
rs13147507	2251	10963	34663	38225	9168	9168	9168	9168	15346.8	11103.3	9168
rs11135481	38225	38225	18367	38225	3874	3874	3874	3874	18567.2	11103.6	11120.5
rs11653878	38225	9406	24388	38225	5125	5125	5125	5125	16343	11104.7	7265.5
rs11577297	38225	38225	8168	38225	4746	4746	4746	4746	17728.4	11106	6457
rs12110693	15808	7202	29438	38225	6520	6520	6520	6520	14594.1	11106.4	6861
rs17451258	38225	525	10495	38225	13024	13024	13024	13024	17445.8	11107.1	13024
rs117827196	13732	11126	35910	38225	5766	5766	5766	5766	15257.1	11108.2	8446
rs13072457	4154	9711	22619	38225	9030	9030	9030	9030	13853.6	11108.7	9030
rs12452818	14514	7192	19893	38225	7352	7352	7352	7352	13654	11108.7	7352
rs11026755	38225	38225	29438	38225	3447	3447	3447	3447	19737.6	11110	16442.5
rs7127565	8095	101	9042	38225	30115	30115	30115	30115	21990.4	11111.8	30115
rs68191	1948	977	4569	38225	28918	28918	28918	28918	20173.9	11112	28918
rs2561771	1440	2640	15704	38225	17865	17865	17865	17865	16183.6	11112	17865
rs41285276	598	1198	35301	38225	22146	22146	22146	22146	20488.2	11112.4	22146
rs112859457	38225	38225	10495	38225	4463	4463	4463	4463	17877.8	11112.6	7479
rs11199481	38225	38225	14448	38225	4121	4121	4121	4121	18200.9	11113.7	9284.5
rs3732378	774	2973	13725	38225	20957	20957	20957	20957	17440.6	11114.5	20957	0.02	2			missense variant	CX3CR1
rs11536974	38225	38225	9042	38225	4635	4635	4635	4635	17782.1	11115.7	6838.5
rs1374818	12999	3238	14448	38225	10007	10007	10007	10007	13617.2	11115.9	10007
rs12318285	38225	38225	1720	38225	7020	7020	7020	7020	18059.4	11117.1	7020
rs11158757	38225	38225	17006	38225	3960	3960	3960	3960	18440.1	11118.7	10483
rs11616218	15521	38225	17453	38225	4929	4929	4929	4929	16142.5	11119	10225
rs12355668	11178	12683	17006	38225	7096	7096	7096	7096	13434.5	11119.2	9137
rs1707603	6198	4397	9772	38225	12310	12310	12310	12310	13479	11119.8	12310
rs7240966	1224	2216	2546	38225	30677	30677	30677	30677	20864.9	11119.9	30677
rs1478887	1544	16183	18844	38225	10676	10676	10676	10676	14687.5	11120.1	10676
rs12539781	14464	8687	14082	38225	7668	7668	7668	7668	13266.2	11120.2	8177.5
rs12480683	8558	13230	17453	38225	7460	7460	7460	7460	13413.2	11120.9	8009
rs12529400	6296	7488	38225	38225	7635	7635	7635	7635	15096.8	11121.7	7635
rs1276465	10591	12449	9281	38225	8412	8412	8412	8412	13024.2	11122.5	8846.5
rs1483042	11320	11831	3503	38225	10691	10691	10691	10691	13455.4	11122.9	10691
rs12130556	17451	11559	16086	38225	6594	6594	6594	6594	13712.1	11124.1	9076.5
rs1126133	38225	38225	11053	38225	4415	4415	4415	4415	17923.5	11124.5	7734
rs117300686	38225	4590	38225	38225	5500	5500	5500	5500	17658.1	11124.7	5500
rs17047754	38225	2163	3328	38225	12223	12223	12223	12223	16354.1	11125.8	12223
rs12025807	15777	13311	18367	38225	6317	6317	6317	6317	13868.5	11125.8	9814
rs11149566	38225	38225	17889	38225	3916	3916	3916	3916	18528.5	11126.9	10902.5
rs11660454	17476	15113	32789	38225	5162	5162	5162	5162	15531.4	11127.4	10137.5
rs11003226	38225	38225	32177	38225	3382	3382	3382	3382	20047.5	11127.8	17779.5
rs6922168	170	2402	20390	38225	29319	29319	29319	29319	22307.9	11128.1	29319
rs11263640	38225	38225	11053	38225	4419	4419	4419	4419	17925.5	11129.5	7736
rs12958322	38225	11631	2361	38225	8753	8753	8753	8753	15681.8	11130.2	8753
rs12203875	7399	14138	27476	38225	6806	6806	6806	6806	14307.8	11131.5	7102.5
rs17053724	38225	4707	1530	38225	12236	12236	12236	12236	16453.9	11132.3	12236
rs11887007	16459	15952	17889	38225	6022	6022	6022	6022	14076.6	11133.7	10987
rs11055338	38225	38225	27476	38225	3522	3522	3522	3522	19529.9	11133.8	15499
rs11564273	38225	38225	8805	38225	4682	4682	4682	4682	17776	11134.9	6743.5
rs11695848	9168	38225	21503	38225	5352	5352	5352	5352	16066.1	11135	7260
rs1403247	8552	5195	13025	38225	10168	10168	10168	10168	13208.6	11135.6	10168
rs12247073	16339	6359	26218	38225	6905	6905	6905	6905	14345.1	11137.2	6905
rs11778346	38225	38225	3898	38225	5744	5744	5744	5744	17693.6	11138.9	5744
rs2559658	6948	1249	7039	38225	17857	17857	17857	17857	15611.1	11141.4	17857
rs1840971	3081	6533	8000	38225	14016	14016	14016	14016	13987.9	11142.1	14016
rs11251836	38225	38225	11645	38225	4372	4372	4372	4372	17976	11142.6	8008.5
rs12753298	3748	11441	29438	38225	8378	8378	8378	8378	14545.5	11143.2	8378
rs1728785	3079	12629	6077	38225	12746	12746	12746	12746	13874.2	11147.2	12746
rs11646864	38225	38225	6400	38225	5082	5082	5082	5082	17675.4	11147.3	5741
rs11654824	16185	15263	36498	38225	5129	5129	5129	5129	15835.9	11147.8	10196
rs1234302	10817	14723	15704	38225	7068	7068	7068	7068	13467.6	11148.2	8942.5
rs12654522	38225	3744	10228	38225	8081	8081	8081	8081	15343.2	11148.3	8081
rs11768294	38225	10784	14448	38225	5690	5690	5690	5690	15555.2	11148.5	8237
rs115147572	9429	38225	38225	38225	4614	4614	4614	4614	17820	11148.8	7021.5
rs12472568	6427	38225	8355	38225	7427	7427	7427	7427	15117.5	11149.1	7427
rs12130219	11101	10375	28782	38225	6589	6589	6589	6589	14354.9	11149.7	8482
rs6908425	38225	38225	461	484	29257	29257	29257	29257	24302.9	11149.9	29257	0.8	3			intron variant	CDKAL1
rs10962333	38225	38225	38225	38225	3254	3254	3254	3254	20739.5	11152.8	20739.5
rs10987043	38225	38225	34663	38225	3335	3335	3335	3335	20334.8	11153.5	18999
rs9400482	38225	53	1705	38225	36699	36699	36699	36699	28125.5	11153.6	36699
rs11876226	16228	10650	28121	38225	5993	5993	5993	5993	14649.5	11154.4	8321.5
rs115594777	38225	9018	38225	38225	4671	4671	4671	4671	17797.1	11155.1	6844.5
rs3786867	732	1550	26840	38225	21307	21307	21307	21307	19071.9	11156	21307
rs1781079	6726	8563	3050	38225	13749	13749	13749	13749	13945	11156.1	13749
rs111490411	38225	38225	18367	38225	3912	3912	3912	3912	18586.2	11158	11139.5
rs7513382	1569	261	14448	38225	32110	32110	32110	32110	22867.9	11158.9	32110
rs12933508	5259	38225	5442	38225	8708	8708	8708	8708	15247.9	11159.1	8708
rs11961920	38225	13309	8355	38225	6203	6203	6203	6203	15365.8	11159.6	7279
rs12573685	12843	6771	19893	38225	7768	7768	7768	7768	13600.5	11160.9	7768
rs17648206	1661	5631	20940	38225	13395	13395	13395	13395	15004.6	11162.4	13395
rs974801	3221	1914	515	38225	37553	37553	37553	37553	24260.9	11164.3	37553
rs11119883	38225	38225	20940	38225	3791	3791	3791	3791	18847.4	11165.5	12365.5
rs11063961	38225	38225	26840	38225	3563	3563	3563	3563	19470.9	11165.7	15201.5
rs156109	7868	38225	1350	38225	11170	11170	11170	11170	16293.5	11165.8	11170
rs1551740	2364	9103	19356	38225	11099	11099	11099	11099	14180.5	11165.8	11099
rs4838650	534	1134	29438	38225	24412	24412	24412	24412	20872.4	11168.1	24412
rs1253699	11905	10714	14448	38225	7658	7658	7658	7658	13240.5	11169.6	9186
rs1130864	38225	38225	10762	38225	4481	4481	4481	4481	17920.1	11170	7621.5
rs11002503	38225	38225	33416	38225	3376	3376	3376	3376	20199.4	11170.6	18396
rs12236285	12281	6018	38225	38225	6886	6886	6886	6886	15286.6	11172.6	6886
rs11783418	38225	4486	33416	38225	5771	5771	5771	5771	17179.5	11173.5	5771
rs11703703	15867	14342	33416	38225	5377	5377	5377	5377	15419.8	11173.7	9859.5
rs17786392	3430	9982	5294	38225	13690	13690	13690	13690	13961.4	11175.9	13690
rs11099240	38225	38225	22619	38225	3726	3726	3726	3726	19024.8	11176.6	13172.5
rs10994477	38225	38225	34025	38225	3365	3365	3365	3365	20270	11177.6	18695
rs1167797	14477	38225	15291	38225	5240	5240	5240	5240	15897.2	11178.7	9858.5
rs4253326	682	1643	22619	38225	22405	22405	22405	22405	19098.6	11180.3	22405
rs12748564	38225	2555	13370	38225	8365	8365	8365	8365	15729.4	11181.8	8365
rs13394337	38225	38225	495	38225	9698	9698	9698	9698	19245.2	11182.7	9698
rs12349302	38225	4016	16546	38225	7085	7085	7085	7085	15669	11183.2	7085
rs17205284	38225	2952	2225	38225	12636	12636	12636	12636	16521.4	11183.4	12636
rs11969128	13691	14555	21503	38225	6220	6220	6220	6220	14106.8	11186.2	9955.5
rs11016687	38225	38225	32177	38225	3418	3418	3418	3418	20065.5	11186.9	17797.5
rs2343301	3474	2947	7583	38225	16960	16960	16960	16960	15008.6	11188.3	16960
rs675640	4800	3406	585	38225	28629	28629	28629	28629	20191.5	11188.6	28629
rs72787120	547	1414	9042	38225	30969	30969	30969	30969	21638	11190.4	30969
rs12028426	12131	15829	20940	38225	6325	6325	6325	6325	14053.1	11190.9	9228
rs11063441	38225	38225	27476	38225	3559	3559	3559	3559	19548.4	11192.1	15517.5
rs2784592	655	38225	2146	38225	18609	18609	18609	18609	19210.9	11192.6	18609
rs6545315	6701	2333	695	38225	27753	27753	27753	27753	19870.8	11193.2	27753
rs12519635	13335	6114	23802	38225	7592	7592	7592	7592	13980.5	11193.4	7592
rs12256333	38225	38225	1916	38225	6928	6928	6928	6928	18037.9	11194	6928
rs469063	1655	1505	8355	38225	23601	23601	23601	23601	18018	11195.5	23601
rs10974418	38225	38225	38225	38225	3279	3279	3279	3279	20752	11195.5	20752
rs11159468	38225	38225	17889	38225	3965	3965	3965	3965	18553	11196.3	10927
rs211527	1090	11278	9042	38225	15532	15532	15532	15532	15220.4	11198.2	15532
rs35403761	797	1579	28121	38225	20679	20679	20679	20679	18929.8	11198.7	20679
rs11644277	38225	38225	6709	38225	5069	5069	5069	5069	17707.5	11198.9	5889
rs1264459	14565	10228	10495	38225	8022	8022	8022	8022	13200.1	11199.4	9125
rs12379161	14735	11213	14863	38225	7166	7166	7166	7166	13462.5	11199.6	9189.5
rs1107330	38225	38225	26218	38225	3606	3606	3606	3606	19414.6	11200	14912
rs268314	3042	2750	7039	38225	18216	18216	18216	18216	15490	11201.3	18216
rs10994465	38225	38225	34663	38225	3364	3364	3364	3364	20349.2	11201.9	19013.5
rs11225500	38225	38225	13725	38225	4241	4241	4241	4241	18170.5	11202.2	8983
rs12337896	15907	11699	14082	38225	7055	7055	7055	7055	13516.6	11203.2	9377
rs643381	647	2578	7039	38225	27276	27276	27276	27276	19699.1	11204.6	27276
rs12377502	3182	38225	20390	38225	7161	7161	7161	7161	16083.2	11209.6	7161
rs16829957	38225	1102	8569	38225	11594	11594	11594	11594	16562.1	11209.7	11594
rs7923837	748	1713	3641	38225	34388	34388	34388	34388	22734.9	11210	34388
rs11765537	38225	38225	4299	38225	5677	5677	5677	5677	17710.2	11210.1	5677
rs11937617	4941	38225	24388	38225	6135	6135	6135	6135	16289.9	11210.3	6135
rs11022358	38225	38225	32177	38225	3433	3433	3433	3433	20073	11211.4	17805
rs11009827	38225	38225	33416	38225	3401	3401	3401	3401	20211.9	11211.9	18408.5
rs3933240	6398	2683	1647	38225	21925	21925	21925	21925	17081.6	11212	21925
rs12248218	38225	4774	15704	38225	6910	6910	6910	6910	15571	11212.1	6910
rs1135791	38225	38225	10762	38225	4515	4515	4515	4515	17937.1	11212.3	7638.5
rs11657055	38225	38225	6400	38225	5142	5142	5142	5142	17705.4	11212.9	5771
rs11676147	38225	6985	32789	38225	5229	5229	5229	5229	17142.5	11214.6	6107
rs3131783	9653	5528	761	38225	20037	20037	20037	20037	16789.4	11214.7	20037
rs2292305	11005	3743	2053	38225	16681	16681	16681	16681	15218.8	11215.1	16681
rs221903	10560	12096	787	38225	15976	15976	15976	15976	15696.5	11215.3	15976
rs1336734	3287	15063	15291	38225	9645	9645	9645	9645	13805.8	11216	9645
rs1295129	9111	15409	8000	38225	8740	8740	8740	8740	13213.1	11216.4	8740
rs12446005	8390	15912	17006	38225	7330	7330	7330	7330	13606.6	11216.5	7860
rs2163625	3145	2296	14863	38225	15721	15721	15721	15721	15176.6	11216.8	15721
rs11100462	38225	38225	23210	38225	3729	3729	3729	3729	19100.1	11217.2	13469.5
rs7283479	127	1720	32177	38225	31082	31082	31082	31082	24572.1	11217.8	31082
rs2070896	3711	1632	19893	38225	15276	15276	15276	15276	15570.6	11217.9	15276
rs2036737	3914	12926	2546	38225	15024	15024	15024	15024	14713.4	11218.4	15024
rs10994359	38225	38225	35301	38225	3359	3359	3359	3359	20426.5	11219.1	19330
rs11700872	38225	6879	30154	38225	5365	5365	5365	5365	16867.9	11219.7	6122
rs12122887	38225	9743	9525	38225	6561	6561	6561	6561	15245.2	11220.6	8043
rs7587759	370	714	22079	38225	32583	32583	32583	32583	23965	11220.8	32583
rs7248636	669	704	15704	38225	30707	30707	30707	30707	22266.2	11221.2	30707
rs17500235	1038	5873	36498	38225	13119	13119	13119	13119	16763.8	11224.3	13119
rs17562659	8666	804	30851	38225	13233	13233	13233	13233	16434.8	11224.5	13233
rs7785321	352	1903	7583	38225	33753	33753	33753	33753	22884.4	11224.8	33753
rs11032995	38225	38225	31520	38225	3459	3459	3459	3459	20003.9	11224.8	17489.5
rs11890540	14628	9961	34025	38225	6042	6042	6042	6042	15125.9	11227.8	8001.5
rs1144081	38225	38225	10495	38225	4556	4556	4556	4556	17924.2	11227.8	7525.5
rs12143327	14946	5956	38225	38225	6639	6639	6639	6639	15488.5	11228.5	6639
rs12403028	38225	38225	1705	38225	7178	7178	7178	7178	18136.5	11229.2	7178
rs11690532	38225	38225	5704	38225	5310	5310	5310	5310	17702.4	11231.8	5507
rs12029454	38225	4551	23802	38225	6329	6329	6329	6329	16264.9	11235.6	6329
rs1263982	4325	12724	29438	38225	8003	8003	8003	8003	14590.5	11235.9	8003
rs561712	11059	12918	7213	569	25657	25657	25657	25657	16798.4	11236.2	19287.5
rs201212	508	38225	7039	38225	14850	14850	14850	14850	17924.6	11236.3	14850
rs35610306	2007	735	24388	38225	20734	20734	20734	20734	18536.4	11236.6	20734
rs13148020	6750	5194	26840	38225	9170	9170	9170	9170	14211.1	11237.7	9170
rs13208928	38225	1552	14863	38225	9321	9321	9321	9321	16268.6	11238.1	9321
rs1164146	15358	38225	17453	38225	5049	5049	5049	5049	16182.1	11238.7	10203.5
rs11159878	38225	38225	18367	38225	3969	3969	3969	3969	18614.8	11238.9	11168
rs17737062	8282	9435	2509	38225	13576	13576	13576	13576	14094.4	11239	13576
rs1176487	9410	38225	17889	38225	5673	5673	5673	5673	15805.1	11240	7541.5
rs17624021	3486	3449	17453	38225	13350	13350	13350	13350	14501.6	11240.1	13350
rs115055130	11182	38225	34663	38225	4606	4606	4606	4606	17589.9	11240.8	7894
rs16879127	6155	1841	30851	38225	11753	11753	11753	11753	15510.5	11241.2	11753
rs11927186	7958	38225	15704	38225	6115	6115	6115	6115	15571.5	11243.1	7036.5
rs113135411	14686	38225	29438	38225	4484	4484	4484	4484	17313.8	11243.4	9585
rs1154818	38225	38225	9772	38225	4651	4651	4651	4651	17881.4	11243.5	7211.5
rs1980578	2514	5230	11053	38225	14644	14644	14644	14644	14449.8	11243.9	14644
rs12651896	7397	38225	5565	38225	8073	8073	8073	8073	15213	11244	8073
rs9615905	1263	1338	2031	38225	37358	37358	37358	37358	24036.1	11244.3	37358
rs11681519	38225	38225	5943	38225	5268	5268	5268	5268	17711.2	11244.9	5605.5
rs1678536	5245	6624	10762	38225	11566	11566	11566	11566	13390	11245.5	11566
rs11195419	38225	38225	16086	38225	4109	4109	4109	4109	18399.6	11247.5	10097.5
rs3809109	1823	6538	2642	38225	21486	21486	21486	21486	16896.5	11249.7	21486
rs11784572	15243	14739	26840	38225	5776	5776	5776	5776	14768.9	11249.9	10257.5
rs11121152	38225	38225	22079	38225	3798	3798	3798	3798	18993.2	11250.1	12938.5
rs12364480	15931	16370	9997	38225	7124	7124	7124	7124	13627.4	11250.6	8560.5
rs12578700	4352	16442	25586	38225	7783	7783	7783	7783	14467.1	11251.2	7783
rs13111857	13216	6029	12292	38225	9101	9101	9101	9101	13270.8	11251.5	9101
rs12023045	38225	3051	36498	38225	6304	6304	6304	6304	17651.9	11252.1	6304
rs12551314	8215	11638	19893	38225	7713	7713	7713	7713	13602.9	11253.9	7964
rs12431249	11834	5888	34663	38225	7266	7266	7266	7266	14959.2	11254.1	7266
rs116953253	9290	38225	23210	38225	5347	5347	5347	5347	16292.2	11255.2	7318.5
rs12887386	13633	6497	14082	38225	8573	8573	8573	8573	13341.1	11255.3	8573
rs1188177	12388	12715	32789	38225	6010	6010	6010	6010	15019.6	11255.4	9199
rs12786346	16604	5515	14448	38225	8448	8448	8448	8448	13573	11255.5	8448
rs12912587	14361	7640	11053	38225	8635	8635	8635	8635	13227.4	11256.3	8635
rs1488938	10424	6111	8000	38225	10728	10728	10728	10728	13209	11257.9	10728
rs11119107	38225	38225	22619	38225	3781	3781	3781	3781	19052.2	11258.8	13200
rs12232780	10068	12258	24388	38225	6883	6883	6883	6883	14058.9	11259	8475.5
rs11887597	14073	38225	9525	38225	6027	6027	6027	6027	15519.5	11260.1	7776
rs11774549	38225	38225	4299	38225	5728	5728	5728	5728	17735.8	11260.4	5728
rs12571899	1817	38225	26840	38225	7761	7761	7761	7761	17018.9	11260.6	7761
rs13046557	12757	2969	27476	38225	8979	8979	8979	8979	14667.9	11260.9	8979
rs28093	3106	1023	17453	38225	18692	18692	18692	18692	16821.9	11262	18692
rs16858573	10193	3842	9281	38225	11686	11686	11686	11686	13535.6	11263.8	11686
rs1473533	9726	1738	31520	38225	10622	10622	10622	10622	15462.1	11264.7	10622
rs2237997	7122	539	26218	38225	16113	16113	16113	16113	17069.5	11265	16113
rs2424994	1879	1369	29438	38225	17301	17301	17301	17301	17514.4	11265.1	17301
rs12718231	38225	38225	990	38225	8276	8276	8276	8276	18596.1	11265.4	8276
rs12537413	5763	11082	30851	38225	7661	7661	7661	7661	14570.6	11265.6	7661
rs11809898	13358	15813	27476	38225	5848	5848	5848	5848	14783	11265.8	9603
rs12403970	13894	10278	17889	38225	7181	7181	7181	7181	13626.2	11266.8	8729.5
rs11205858	38225	38225	15704	38225	4149	4149	4149	4149	18371.9	11268.2	9926.5
rs11713133	38225	12357	16546	38225	5433	5433	5433	5433	15885.6	11270.2	8895
rs2422975	1457	11905	4388	38225	17295	17295	17295	17295	15644.4	11270.3	17295
rs1697962	3608	38225	2361	38225	12027	12027	12027	12027	16315.9	11271	12027
rs11594134	38225	10781	30154	38225	4839	4839	4839	4839	17092.6	11271.1	7810
rs3826846	9959	445	7039	38225	21622	21622	21622	21622	17769.5	11272	21622
rs11202702	38225	38225	16086	38225	4127	4127	4127	4127	18408.6	11272.1	10106.5
rs11920551	16669	11254	26218	38225	6102	6102	6102	6102	14596.8	11272.1	8678
rs16940337	8682	12116	3223	38225	11911	11911	11911	11911	13736.2	11273.2	11911
rs12713442	11246	38225	3401	38225	8266	8266	8266	8266	15520.1	11273.5	8266
rs990270	14647	7930	1661	653	37948	37948	37948	37948	22085.4	11275.4	26297.5
rs825482	2900	1528	974	38225	35476	35476	35476	35476	23191.4	11275.8	35476
rs3886104	8156	354	10495	38225	21795	21795	21795	21795	18051.2	11276	21795
rs10985148	38225	38225	38225	38225	3328	3328	3328	3328	20776.5	11278.9	20776.5
rs11219997	38225	38225	14863	38225	4216	4216	4216	4216	18300.2	11280.9	9539.5
rs11061995	38225	38225	29438	38225	3555	3555	3555	3555	19791.6	11282.7	16496.5
rs12418638	8950	38225	7401	38225	7218	7218	7218	7218	15209.1	11283.3	7309.5
rs1106659	38225	38225	28782	38225	3576	3576	3576	3576	19720.1	11284.2	16179
rs11025773	38225	38225	33416	38225	3446	3446	3446	3446	20234.4	11285.8	18431
rs12871414	38225	4244	8000	38225	8535	8535	8535	8535	15354.2	11286.2	8535
rs726848	7756	689	1426	38225	30833	30833	30833	30833	21428.5	11286.2	30833
rs11621494	38225	12916	23210	38225	4953	4953	4953	4953	16548.5	11288.1	8934.5
rs12613102	9458	12203	15291	38225	7907	7907	7907	7907	13350.6	11288.5	8682.5
rs11847714	38225	38225	3828	38225	5929	5929	5929	5929	17777.4	11291.3	5929
rs17614714	755	38225	7583	38225	13333	13333	13333	13333	17265	11292.1	13333
rs11167057	38225	38225	18367	38225	4007	4007	4007	4007	18633.8	11292.6	11187
rs11215080	38225	38225	15291	38225	4195	4195	4195	4195	18343.2	11292.8	9743
rs3008855	7731	700	8569	38225	19657	19657	19657	19657	16731.6	11293.7	19657
rs11167062	38225	38225	18367	38225	4008	4008	4008	4008	18634.2	11294	11187.5
rs11258317	38225	38225	12643	38225	4401	4401	4401	4401	18115.2	11295	8522
rs11719522	38225	6338	32177	38225	5461	5461	5461	5461	17101.1	11295.6	5899.5
rs1886695	3354	5280	9525	38225	14242	14242	14242	14242	14169	11297	14242
rs2847297	2579	2707	7583	38225	19028	19028	19028	19028	15900.8	11297	19028
rs1539584	6515	14615	4980	38225	10999	10999	10999	10999	13541.4	11297	10999
rs21140	478	38225	6543	38225	15524	15524	15524	15524	18195.9	11297.7	15524
rs11101535	38225	38225	24388	38225	3737	3737	3737	3737	19251.4	11299	14062.5
rs11168071	38225	38225	18367	38225	4012	4012	4012	4012	18636.2	11299.7	11189.5
rs62076937	1016	2751	4754	38225	26904	26904	26904	26904	19295.2	11301.4	26904
rs11139607	38225	38225	20940	38225	3884	3884	3884	3884	18893.9	11301.7	12412
rs11082428	38225	38225	26218	38225	3672	3672	3672	3672	19447.6	11302	14945
rs11199452	38225	38225	16546	38225	4120	4120	4120	4120	18462.6	11302.3	10333
rs1119017	38225	38225	17006	38225	4092	4092	4092	4092	18506.1	11302.5	10549
rs3748022	12972	2255	1214	38225	21054	21054	21054	21054	17360.2	11304.7	21054
rs16922298	2062	8567	19893	38225	11871	11871	11871	11871	14528.9	11304.8	11871
rs11787063	5528	38225	29438	38225	5788	5788	5788	5788	16821	11305.4	5788
rs11558471	17428	38225	22079	38225	4668	4668	4668	4668	16828.6	11305.9	11048
rs149481	3648	5715	24967	38225	10765	10765	10765	10765	14451.9	11307.2	10765
rs717893	606	815	16546	38225	30416	30416	30416	30416	22232	11308	30416
rs12447804	9760	13479	18367	38225	7338	7338	7338	7338	13647.9	11310.3	8549
rs4888900	38225	38225	877	566	24654	24654	24654	24654	22063.6	11311.2	24654
rs16845585	3230	3081	38225	38225	11654	11654	11654	11654	16172.1	11312.6	11654
rs1809231	3122	5813	10228	38225	13944	13944	13944	13944	14145.5	11312.7	13944
rs9257805	8894	11356	2361	663	36102	36102	36102	36102	20960.2	11314.4	23729
rs1959166	38225	1404	2900	38225	14577	14577	14577	14577	17382.8	11314.7	14577
rs12884731	6767	9958	19356	38225	8568	8568	8568	8568	13572.2	11315	8568
rs12712185	8794	12203	14082	38225	8259	8259	8259	8259	13292.5	11315.5	8526.5
rs11736451	38225	38225	5186	38225	5520	5520	5520	5520	17742.6	11316.3	5520
rs112504525	38225	13275	38225	38225	4365	4365	4365	4365	18176.2	11317.5	8820
rs12748496	7248	9001	22079	38225	8364	8364	8364	8364	13751.1	11319.1	8364
rs11250137	38225	38225	13370	38225	4359	4359	4359	4359	18185.1	11319.8	8864.5
rs11007515	38225	38225	36498	38225	3392	3392	3392	3392	20592.6	11321.2	19945
rs12238307	6950	12747	35301	38225	6893	6893	6893	6893	15099.4	11321.3	6921.5
rs12045223	10248	10916	38225	38225	6375	6375	6375	6375	15389.2	11321.8	8311.5
rs11089825	38225	38225	25586	38225	3708	3708	3708	3708	19386.6	11322.7	14647
rs1410034	2772	6432	36498	38225	10209	10209	10209	10209	15595.4	11323	10209
rs13171895	7033	6658	20940	38225	9216	9216	9216	9216	13715	11323.9	9216
rs2741554	1198	6535	7789	38225	18473	18473	18473	18473	15954.9	11329.5	18473
rs11072982	38225	38225	28782	38225	3605	3605	3605	3605	19734.6	11329.8	16193.5
rs12241254	6500	38225	12643	38225	6898	6898	6898	6898	15398.1	11331.7	6898
rs11096482	38225	38225	25586	38225	3714	3714	3714	3714	19389.6	11331.9	14650
rs11152195	38225	38225	20390	38225	3931	3931	3931	3931	18848.6	11332.1	12160.5
rs11020904	38225	38225	35301	38225	3427	3427	3427	3427	20460.5	11332.1	19364
rs16882886	13999	2535	10495	38225	11757	11757	11757	11757	14035.2	11332.5	11757
rs13300698	38225	5609	3976	38225	9560	9560	9560	9560	15534.4	11333.3	9560
rs1109654	38225	38225	25586	38225	3715	3715	3715	3715	19390.1	11333.4	14650.5
rs12528406	13283	4562	34663	38225	7631	7631	7631	7631	15157.1	11333.8	7631
rs11673889	38225	11682	21503	38225	5220	5220	5220	5220	16314.4	11335.1	8451
rs1329506	11995	8938	8000	38225	9550	9550	9550	9550	13169.8	11336	9550
rs2513511	4526	4099	3976	38225	17638	17638	17638	17638	15172.2	11337	17638
rs17643831	17413	4636	2754	38225	13387	13387	13387	13387	14572	11337.2	13387
rs11715152	38225	38225	5565	38225	5445	5445	5445	5445	17752.5	11338.7	5505
rs13160670	38225	38225	685	38225	9193	9193	9193	9193	19016.5	11338.9	9193
rs12155247	7368	38225	12643	38225	6696	6696	6696	6696	15405.6	11340.8	7032
rs11571536	38225	38225	9997	38225	4708	4708	4708	4708	17938	11344.4	7352.5
rs2622546	1771	6727	5704	38225	18028	18028	18028	18028	15567.4	11344.7	18028
rs773512	1431	2898	1391	38225	33411	33411	33411	33411	22198.6	11346.7	33411
rs11550287	38225	38225	10495	38225	4654	4654	4654	4654	17973.2	11347.9	7574.5
rs11133515	38225	38225	22079	38225	3865	3865	3865	3865	19026.8	11348.9	12972
rs12159416	11259	10754	29438	38225	6705	6705	6705	6705	14562	11349.8	8729.5
rs1232	9035	11934	27476	38225	7023	7023	7023	7023	14345.2	11350.5	8029
rs11747093	9720	38225	19893	38225	5589	5589	5589	5589	16052.4	11351.4	7654.5
rs2050189	3154	38225	1145	38225	15119	15119	15119	15119	17653.1	11351.6	15119
rs11953434	38225	38225	3401	38225	6173	6173	6173	6173	17846	11352.2	6173
rs1495673	8856	6532	9281	38225	10769	10769	10769	10769	13246.2	11353.1	10769
rs11051829	38225	38225	32789	38225	3504	3504	3504	3504	20185	11353.5	18146.5
rs12792868	3405	12149	34025	38225	8464	8464	8464	8464	15207.5	11353.7	8464
rs1532624	10809	9779	4754	38225	10951	10951	10951	10951	13421.4	11354.4	10951
rs16940935	5987	12863	4658	38225	11914	11914	11914	11914	13673.6	11354.5	11914
rs12724997	5665	9984	26840	38225	8308	8308	8308	8308	14243.2	11355.4	8308
rs12167	38225	7985	11645	38225	6717	6717	6717	6717	15368.5	11356	7351
rs12536822	13701	15047	10228	38225	7656	7656	7656	7656	13478.1	11357.8	8942
rs12956387	1006	38225	32177	38225	8748	8748	8748	8748	18078.1	11358.2	8748
rs12595038	2008	38225	24967	38225	7844	7844	7844	7844	16850.1	11359.8	7844
rs12609373	8619	7543	28782	38225	7891	7891	7891	7891	14341.6	11359.9	7891
rs653178	236	6914	7583	38225	27682	27682	27682	27682	20460.8	11361.9	27682	0.7	2	0.7	2	intron variant	ATXN2
rs35100811	9905	4597	887	38225	20595	20595	20595	20595	16999.2	11362	20595
rs12222458	10367	16313	19356	38225	6864	6864	6864	6864	13964.6	11362.1	8615.5
rs17616338	1889	5111	23802	38225	13336	13336	13336	13336	15296.4	11362.5	13336
rs12493358	38225	15771	3828	38225	7493	7493	7493	7493	15752.6	11363.7	7493
rs11769217	6591	38225	27476	38225	5694	5694	5694	5694	16661.6	11364.1	6142.5
rs12747656	10514	15655	9042	38225	8363	8363	8363	8363	13361	11364.8	8702.5
rs11070264	38225	38225	30154	38225	3586	3586	3586	3586	19896.6	11365.9	16870
rs11611847	10627	38225	30851	38225	4912	4912	4912	4912	17197	11367.8	7769.5
rs11656673	38225	9981	27476	38225	5139	5139	5139	5139	16807.9	11370.8	7560
rs12757307	4640	11282	28121	38225	8395	8395	8395	8395	14481	11370.9	8395
rs17227589	38225	355	20940	38225	12669	12669	12669	12669	18552.6	11372.6	12669
rs2292354	8060	2355	4980	38225	16682	16682	16682	16682	15043.5	11372.7	16682
rs111245745	38225	38225	23802	38225	3809	3809	3809	3809	19214.1	11372.7	13805.5
rs11132224	38225	38225	22619	38225	3858	3858	3858	3858	19090.8	11372.9	13238.5
rs17105979	7322	1822	23210	38225	12404	12404	12404	12404	15024.4	11374.5	12404
rs12886732	38225	1888	18844	38225	8570	8570	8570	8570	16432.8	11375.6	8570
rs11214606	38225	16295	38225	38225	4190	4190	4190	4190	18466.2	11376.1	10242.5
rs12831884	4794	8878	32789	38225	8517	8517	8517	8517	14844.2	11377	8517
rs1785041	8748	9373	2466	38225	13806	13806	13806	13806	14254.5	11377.6	13806
rs11059920	38225	38225	32177	38225	3536	3536	3536	3536	20124.5	11378.4	17856.5
rs7048814	701	1427	9281	38225	29834	29834	29834	29834	21121.2	11379.3	29834
rs7461503	38225	38225	324	573	31917	31917	31917	31917	25626.9	11381.1	31917
rs11259245	38225	38225	13370	38225	4407	4407	4407	4407	18209.1	11382	8888.5
rs2017525	4179	10012	3574	38225	14904	14904	14904	14904	14450.8	11383.8	14904
rs2297430	4736	4607	4299	38225	16753	16753	16753	16753	14859.9	11385.8	16753
rs4949658	1909	3383	2939	38225	24983	24983	24983	24983	18298.5	11386.9	24983
rs11254394	38225	38225	13725	38225	4382	4382	4382	4382	18241	11386.9	9053.5
rs4594629	2677	1480	6400	38225	23239	23239	23239	23239	17717.2	11387.1	23239
rs11021967	38225	38225	36498	38225	3432	3432	3432	3432	20612.6	11387.7	19965
rs2268459	2607	1837	21503	38225	16375	16375	16375	16375	16209	11388.8	16375
rs1264420	3715	38225	12643	38225	8021	8021	8021	8021	15611.5	11394	8021
rs12120439	13375	14837	20390	38225	6551	6551	6551	6551	14128.9	11398	9963
rs306783	930	3847	13725	38225	19742	19742	19742	19742	16961.9	11399.3	19742
rs1504257	11771	4089	11337	38225	10813	10813	10813	10813	13584.2	11399.4	10813
rs9504361	1147	1299	2680	38225	36973	36973	36973	36973	23905.4	11399.9	36973
rs1533236	15449	1346	24967	38225	10955	10955	10955	10955	15475.9	11402.9	10955
rs12914919	9313	3885	37105	38225	8640	8640	8640	8640	15386	11403.5	8640
rs12050985	16283	12439	22079	38225	6396	6396	6396	6396	14326.2	11404.1	9417.5
rs11050953	38225	38225	34025	38225	3503	3503	3503	3503	20339	11404.5	18764
rs1485167	8652	1775	37105	38225	10709	10709	10709	10709	16074.1	11406.1	10709
rs12722592	38225	2567	16086	38225	8301	8301	8301	8301	16038.4	11406.1	8301
rs12479056	1902	38225	33416	38225	7453	7453	7453	7453	17697.5	11406.4	7453
rs11669732	38225	38225	7039	38225	5196	5196	5196	5196	17812.2	11406.5	6117.5
rs11059924	38225	38225	32789	38225	3537	3537	3537	3537	20201.5	11406.8	18163
rs12519834	13099	10980	15704	38225	7593	7593	7593	7593	13547.5	11408.6	9286.5
rs6729308	2908	5681	691	38225	28480	28480	28480	28480	20178.1	11409.1	28480
rs13064780	5936	6383	30154	38225	9006	9006	9006	9006	14590.2	11410.2	9006
rs11045355	38225	38225	34663	38225	3492	3492	3492	3492	20413.2	11413	19077.5
rs11645280	38225	38225	7789	38225	5074	5074	5074	5074	17845	11415.4	6431.5
rs11249206	38225	38225	14448	38225	4349	4349	4349	4349	18314.9	11417	9398.5
rs11011730	38225	38225	38225	38225	3412	3412	3412	3412	20818.5	11420.3	20818.5
rs1105297	38225	38225	34025	38225	3513	3513	3513	3513	20344	11420.7	18769
rs12502051	10769	6195	35301	38225	7531	7531	7531	7531	15076.8	11421.4	7531
rs117429558	5684	38225	36498	38225	5560	5560	5560	5560	17609	11421.9	5622
rs9808571	3213	302	3898	38225	37628	37628	37628	37628	24518.8	11422.7	37628
rs12448800	38225	3092	22079	38225	7343	7343	7343	7343	16374.1	11423.5	7343
rs12447994	9987	13886	18844	38225	7341	7341	7341	7341	13788.2	11424	8664
rs11249212	16299	38225	34025	38225	4350	4350	4350	4350	18021.8	11424.2	10324.5
rs17072801	3004	3583	30851	38225	12297	12297	12297	12297	15606.4	11424.7	12297
rs11211100	38225	38225	17006	38225	4181	4181	4181	4181	18550.6	11424.7	10593.5
rs11064024	38225	38225	32177	38225	3565	3565	3565	3565	20139	11424.9	17871
rs11764334	14407	38225	13370	38225	5669	5669	5669	5669	15862.9	11426.9	9519.5
rs1407051	17072	3553	11645	38225	10188	10188	10188	10188	13905.9	11427.9	10188
rs11032980	38225	38225	36498	38225	3457	3457	3457	3457	20625.1	11429.1	19977.5
rs1348994	12999	4943	12643	38225	9842	9842	9842	9842	13522.2	11430.2	9842
rs1171115	38225	38225	6077	38225	5413	5413	5413	5413	17800.5	11430.4	5745
rs12200192	38225	3269	28782	38225	6788	6788	6788	6788	16956.6	11432.7	6788
rs11609433	38225	38225	9042	38225	4904	4904	4904	4904	17916.6	11433.7	6973
rs13390360	10901	2584	30851	38225	9684	9684	9684	9684	15162.1	11434	9684
rs12795949	8567	8515	20390	38225	8470	8470	8470	8470	13697.1	11436.4	8492.5
rs11590198	11503	38225	32177	38225	4823	4823	4823	4823	17427.8	11436.4	8163
rs1106209	38225	38225	32789	38225	3556	3556	3556	3556	20211	11437.4	18172.5
rs13294064	3096	38225	7789	38225	9548	9548	9548	9548	15690.9	11437.4	9548
rs3887776	1216	9793	2852	38225	21800	21800	21800	21800	17410.8	11439.2	21800
rs12035667	38225	38225	3223	38225	6353	6353	6353	6353	17913.8	11439.4	6353
rs1547050	13446	3026	12643	38225	11051	11051	11051	11051	13943	11439.5	11051
rs11794073	17282	11439	34025	38225	5812	5812	5812	5812	15527.4	11440.1	8625.5
rs12072552	16429	15218	17889	38225	6437	6437	6437	6437	14188.6	11440.8	10827.5
rs1575900	15612	11851	2576	38225	11268	11268	11268	11268	14167	11441.6	11268
rs249677	10708	9112	823	38225	17589	17589	17589	17589	16153	11442.1	17589
rs12050084	38225	7884	15291	38225	6391	6391	6391	6391	15648.6	11442.5	7137.5
rs17750549	7160	7742	4047	38225	13608	13608	13608	13608	13950.8	11443.3	13608
rs12675850	15475	10702	10495	38225	8157	8157	8157	8157	13440.6	11443.8	9326
rs11601500	13000	38225	27476	38225	4874	4874	4874	4874	17052.8	11445.7	8937
rs9261388	158	1872	15291	38225	36132	36132	36132	36132	25009.2	11446.3	36132
rs1946539	4850	2050	17453	38225	14519	14519	14519	14519	15081.8	11446.8	14519
rs11563735	38225	38225	11053	38225	4675	4675	4675	4675	18053.5	11447.4	7864
rs16858884	14558	4235	6709	38225	11688	11688	11688	11688	13809.9	11448.3	11688
rs1551562	8862	9459	6077	38225	11097	11097	11097	11097	13376.4	11449.3	11097
rs11515713	38225	38225	11645	38225	4616	4616	4616	4616	18098	11449.3	8130.5
rs12155232	12015	13124	24388	38225	6695	6695	6695	6695	14316.5	11449.6	9355
rs9562400	601	466	14448	38225	37184	37184	37184	37184	25309.5	11451.3	37184
rs11959790	13947	12223	30851	38225	6195	6195	6195	6195	15003.2	11453.3	9209
rs12646404	8854	7278	28782	38225	8041	8041	8041	8041	14412.9	11454.7	8041
rs3733242	8022	8843	566	38225	20964	20964	20964	20964	17439	11454.9	20964
rs1169644	38225	9877	24967	38225	5356	5356	5356	5356	16589.8	11455.3	7616.5
rs12756299	6214	13728	18367	38225	8389	8389	8389	8389	13761.2	11455.8	8389
rs2297304	38225	6802	379	38225	16752	16752	16752	16752	18829.9	11455.9	16752
rs13438846	8264	11225	9042	38225	9808	9808	9808	9808	13248.5	11456.2	9808
rs1800682	3971	10291	5084	38225	13904	13904	13904	13904	14148.4	11456.7	13904	0.7	1			non coding transcript exon variant	ACTA2;FAS
rs11039038	38225	38225	36498	38225	3474	3474	3474	3474	20633.6	11457.2	19986
rs12900374	6077	8663	26840	38225	8611	8611	8611	8611	14281.1	11457.4	8611
rs4850997	451	2350	20390	38225	24487	24487	24487	24487	19920.5	11457.6	24487
rs1471152	4277	38225	3765	38225	10600	10600	10600	10600	15861.5	11457.8	10600
rs17031239	1372	12366	20940	38225	12164	12164	12164	12164	15194.9	11459.1	12164
rs12886745	14607	4252	23210	38225	8571	8571	8571	8571	14322.2	11459.4	8571
rs12514914	11202	13841	15291	38225	7570	7570	7570	7570	13604.9	11460.5	9386
rs11250076	38225	38225	14863	38225	4352	4352	4352	4352	18368.2	11461.4	9607.5
rs11183939	38225	38225	19356	38225	4074	4074	4074	4074	18790.9	11461.5	11715
rs11578307	38225	38225	10495	38225	4748	4748	4748	4748	18020.2	11461.9	7621.5
rs13090170	4194	7533	36498	38225	9070	9070	9070	9070	15341.2	11463.8	9070
rs1116017	38225	38225	21503	38225	3970	3970	3970	3970	19007.2	11464	12736.5
rs11780580	38225	38225	4862	38225	5759	5759	5759	5759	17821.6	11465.8	5759
rs2836843	38225	762	2119	38225	18868	18868	18868	18868	19350.4	11467.3	18868
rs11036652	38225	38225	37105	38225	3468	3468	3468	3468	20706.5	11470.9	20286.5
rs11214125	38225	38225	17453	38225	4188	4188	4188	4188	18610	11471.4	10820.5
rs2711286	2583	3142	8569	38225	18331	18331	18331	18331	15730.4	11472.8	18331
rs11119259	38225	38225	26218	38225	3784	3784	3784	3784	19503.6	11473.1	15001
rs11575500	13897	38225	29438	38225	4736	4736	4736	4736	17341.1	11475.5	9316.5
rs13187570	12029	6473	13725	38225	9263	9263	9263	9263	13438	11475.6	9263
rs11866097	16109	11145	34663	38225	5964	5964	5964	5964	15499.8	11476.6	8554.5
rs12462337	1934	38225	35910	38225	7382	7382	7382	7382	17977.8	11478.4	7382
rs2099797	2974	2599	17889	38225	15457	15457	15457	15457	15439.4	11480.2	15457
rs11578320	15132	38225	26840	38225	4749	4749	4749	4749	17177.2	11480.8	9940.5
rs7092597	38225	38225	415	618	29959	29959	29959	29959	24664.9	11481	29959
rs2738782	5164	5057	2605	38225	18462	18462	18462	18462	15612.4	11482	18462
rs11209072	38225	38225	17889	38225	4170	4170	4170	4170	18655.5	11482.1	11029.5
rs11077338	38225	38225	30851	38225	3639	3639	3639	3639	20010.2	11482.3	17245
rs3889797	1731	8333	2428	38225	21801	21801	21801	21801	17240.1	11483.5	21801
rs11771466	17013	11828	37105	38225	5706	5706	5706	5706	15874.4	11484.2	8767
rs11886370	38225	38225	4128	38225	6020	6020	6020	6020	17860.4	11485.4	6020
rs1224658	13292	9804	26840	38225	6903	6903	6903	6903	14471.6	11489.1	8353.5
rs1571272	38225	2968	4388	38225	11239	11239	11239	11239	16095.2	11489.3	11239
rs11121046	38225	38225	26218	38225	3795	3795	3795	3795	19509.1	11489.8	15006.5
rs11857440	9062	38225	18367	38225	5945	5945	5945	5945	15957.4	11490	7503.5
rs12483420	14751	15352	11337	38225	7461	7461	7461	7461	13688.6	11491.5	9399
rs4078355	2252	13154	1129	38225	22092	22092	22092	22092	17891	11493.5	22092
rs6058770	3786	2965	1457	38225	26423	26423	26423	26423	19015.6	11494.6	26423
rs1335746	38225	634	38225	38225	9633	9633	9633	9633	19230.1	11495.4	9633
rs1349818	38225	4970	4476	38225	9845	9845	9845	9845	15659.5	11497.4	9845
rs11060036	38225	38225	34663	38225	3545	3545	3545	3545	20439.8	11499.3	19104
rs4963136	1357	929	16086	38225	25062	25062	25062	25062	19605.6	11499.6	25062
rs11730442	38225	14221	16086	38225	5501	5501	5501	5501	16095.1	11500.9	9861
rs2099131	1624	2408	35910	38225	15454	15454	15454	15454	17497.9	11501.3	15454
rs5771965	1265	2136	6543	38225	25945	25945	25945	25945	18993.6	11501.5	25945
rs2339898	2061	4380	10762	38225	16950	16950	16950	16950	15403.5	11502.9	16950
rs734693	11557	2335	298	38225	31602	31602	31602	31602	22352.9	11503.2	31602
rs8063008	667	2583	3050	38225	35160	35160	35160	35160	23145.6	11505	35160
rs12663728	7580	8470	28782	38225	8121	8121	8121	8121	14442.6	11506.2	8121
rs2390038	1392	1801	37105	38225	17145	17145	17145	17145	18387.9	11506.3	17145
rs11076229	38225	38225	31520	38225	3635	3635	3635	3635	20091.9	11506.8	17577.5
rs6718157	729	969	17453	38225	28423	28423	28423	28423	21383.5	11507.8	28423
rs7135976	593	7183	2286	38225	30162	30162	30162	30162	21116.9	11510.1	30162
rs12435412	10664	14592	18367	38225	7288	7288	7288	7288	13875	11510.8	8976
rs4801882	8776	606	4388	38225	24245	24245	24245	24245	18621.9	11510.9	24245
rs11145917	38225	38225	23802	38225	3903	3903	3903	3903	19261.1	11512.1	13852.5
rs12660611	9423	13758	14448	38225	8106	8106	8106	8106	13534.8	11515	8764.5
rs12548516	10349	9581	23210	38225	7700	7700	7700	7700	14020.6	11515.6	8640.5
rs2083146	1274	6137	18367	38225	15407	15407	15407	15407	15703.9	11515.9	15407
rs11052658	38225	38225	36498	38225	3510	3510	3510	3510	20651.6	11516.4	20004
rs11673713	7821	38225	36498	38225	5219	5219	5219	5219	17705.6	11516.5	6520
rs11729997	38225	14410	16086	38225	5498	5498	5498	5498	16117.2	11516.7	9954
rs1266574	11447	5892	27476	38225	8133	8133	8133	8133	14446.5	11518.8	8133
rs12137137	38225	38225	2900	38225	6614	6614	6614	6614	18003.9	11518.9	6614
rs11852361	38225	5540	30851	38225	5936	5936	5936	5936	17073.1	11519.4	5936
rs11234568	38225	38225	16546	38225	4281	4281	4281	4281	18543.1	11521	10413.5
rs2927335	4277	6608	2014	38225	19437	19437	19437	19437	16109	11521.7	19437
rs1478142	38225	1135	14448	38225	10671	10671	10671	10671	16839.6	11522.3	10671
rs13228899	13233	3336	23802	38225	9380	9380	9380	9380	14514.5	11523.4	9380
rs11903124	16740	15439	23210	38225	6069	6069	6069	6069	14736.2	11524.1	10754
rs11104736	38225	38225	28121	38225	3752	3752	3752	3752	19725.5	11525	15936.5
rs3843028	1378	1388	19356	38225	21658	21658	21658	21658	18372.4	11525.5	21658
rs12225221	38225	4236	22619	38225	6869	6869	6869	6869	16347.6	11526.9	6869
rs117009032	16828	38225	15291	38225	5366	5366	5366	5366	16254.1	11527.1	10328.5
rs12788404	4820	14303	23210	38225	8451	8451	8451	8451	14295.2	11528.3	8451
rs12493328	38225	4942	13725	38225	7492	7492	7492	7492	15635.6	11529.6	7492
rs2237892	9649	3223	3898	38225	16112	16112	16112	16112	14930.4	11529.7	16112
rs2300605	8031	3352	3828	38225	16780	16780	16780	16780	15069.5	11529.8	16780
rs11825217	38225	38225	4658	38225	5888	5888	5888	5888	17860.6	11531.6	5888
rs112364771	38225	38225	16546	38225	4289	4289	4289	4289	18547.1	11531.7	10417.5
rs11901441	4337	38225	36498	38225	6064	6064	6064	6064	17692.6	11531.8	6064
rs13259134	11071	15192	6077	38225	9460	9460	9460	9460	13550.6	11532.6	9460
rs1611149	15032	6833	4754	38225	11379	11379	11379	11379	13795	11532.7	11379
rs12131852	14475	10871	27476	38225	6598	6598	6598	6598	14679.9	11534	8734.5
rs224110	2562	3148	14863	38225	16173	16173	16173	16173	15436.2	11535.3	16173
rs4795912	10949	1110	1967	38225	24204	24204	24204	24204	18633.4	11535.9	24204
rs2975779	38225	602	2428	38225	19576	19576	19576	19576	19723	11536	19576
rs12407355	14418	7063	30154	38225	7191	7191	7191	7191	14828	11537	7191
rs17807215	8076	11085	2576	38225	13738	13738	13738	13738	14364.2	11537.6	13738
rs1646025	16410	4984	5811	38225	11468	11468	11468	11468	13912.8	11538.6	11468
rs11884177	38225	7452	22079	38225	6013	6013	6013	6013	16254.1	11538.9	6732.5
rs11636139	38225	38225	8805	38225	5028	5028	5028	5028	17949	11539	6916.5
rs2288522	1559	2105	32789	38225	16629	16629	16629	16629	17649.2	11540	16629
rs12527457	13332	5913	30851	38225	7628	7628	7628	7628	14854.1	11541.1	7628
rs11208082	38225	38225	18844	38225	4159	4159	4159	4159	18769.4	11541.7	11501.5
rs12341720	38225	15914	5442	38225	7063	7063	7063	7063	15757.2	11541.8	7063
rs3095150	5546	739	13025	38225	19823	19823	19823	19823	17103.4	11542.6	19823
rs17339199	14519	13370	1577	38225	12811	12811	12811	12811	14866.9	11543.1	12811
rs11043003	38225	38225	38225	38225	3486	3486	3486	3486	20855.5	11543.5	20855.5
rs12792040	4410	10531	34663	38225	8461	8461	8461	8461	15209.1	11543.9	8461
rs16944522	1231	11521	28782	38225	11924	11924	11924	11924	15931.9	11544.2	11924
rs1895840	38225	38225	7583	678	14315	14315	14315	14315	17746.4	11544.3	14315
rs11659015	38225	38225	8000	38225	5155	5155	5155	5155	17911.9	11544.7	6577.5
rs11649486	38225	38225	8355	38225	5100	5100	5100	5100	17928.8	11545.4	6727.5
rs11151365	38225	38225	23802	38225	3928	3928	3928	3928	19273.6	11549	13865
rs1334768	14018	6889	9997	38225	9624	9624	9624	9624	13453.1	11549.4	9624
rs12753442	38225	38225	1150	38225	8379	8379	8379	8379	18667.6	11549.5	8379
rs12513652	5579	14075	32177	38225	7567	7567	7567	7567	15040.5	11549.8	7567
rs11204000	38225	38225	19356	38225	4137	4137	4137	4137	18822.4	11549.8	11746.5
rs2859365	7609	1401	5811	38225	19137	19137	19137	19137	16199.2	11554	19137
rs1595627	5320	6377	14863	38225	11331	11331	11331	11331	13763.6	11554.7	11331
rs12921987	38225	38225	1010	38225	8664	8664	8664	8664	18792.6	11555.3	8664
rs1517774	13268	3183	14082	38225	10877	10877	10877	10877	14033.2	11556.8	10877
rs28667727	629	5058	19356	38225	19178	19178	19178	19178	17497.5	11557.8	19178
rs75233672	141	1444	38225	38225	32166	32166	32166	32166	25837.4	11558	32166
rs72771811	1598	4242	1341	38225	30942	30942	30942	30942	21146.8	11558.2	30942
rs11147927	38225	38225	24388	38225	3911	3911	3911	3911	19338.4	11559	14149.5
rs12910725	11285	13633	9772	38225	8630	8630	8630	8630	13429.4	11559.3	9201
rs1410201	4896	6273	24967	38225	10214	10214	10214	10214	14402.1	11560.5	10214
rs2167091	4532	14644	2053	38225	15734	15734	15734	15734	15298.8	11561.3	15734
rs12595426	11885	15520	11946	38225	7846	7846	7846	7846	13620	11561.3	9865.5
rs11048278	38225	38225	38225	38225	3497	3497	3497	3497	20861	11561.7	20861
rs627866	973	472	33416	38225	27170	27170	27170	27170	22720.8	11563.5	27170
rs1225030	16111	38225	5943	38225	6916	6916	6916	6916	15771	11565.3	6916
rs17057051	38225	38225	255	38225	12247	12247	12247	12247	20489.8	11566.8	12247			0.7	1	intron variant	PTK2B
rs12604138	14739	13739	10762	38225	7876	7876	7876	7876	13621.1	11567.4	9319
rs56238602	38225	196	2576	38225	25678	25678	25678	25678	22741.8	11568.3	25678
rs73011920	3324	510	5186	38225	31256	31256	31256	31256	21533.6	11568.3	31256
rs166327	5753	8462	9772	38225	11525	11525	11525	11525	13539	11568.7	11525
rs17792389	38225	3995	1561	38225	13699	13699	13699	13699	17100.2	11569	13699
rs12109037	14661	14058	22619	38225	6515	6515	6515	6515	14452.9	11569.7	10286.5
rs1870145	3603	7000	8355	38225	14130	14130	14130	14130	14212.9	11569.9	14130
rs1393988	11069	7607	9525	38225	10117	10117	10117	10117	13361.8	11570.2	10117
rs11150226	38225	38225	24388	38225	3919	3919	3919	3919	19342.4	11570.8	14153.5
rs11066152	38225	38225	35301	38225	3573	3573	3573	3573	20533.5	11571	19437
rs11074958	38225	38225	33416	38225	3623	3623	3623	3623	20322.9	11572	18519.5
rs2435588	1981	2626	17889	38225	17353	17353	17353	17353	16266.6	11576.5	17353
rs11574433	38225	38225	11645	38225	4720	4720	4720	4720	18150	11577.6	8182.5
rs1209807	12524	12913	29438	38225	6490	6490	6490	6490	14882.5	11577.8	9507
rs11762034	38225	5650	38225	38225	5656	5656	5656	5656	17868.6	11578.2	5656
rs12604929	14714	16494	9042	38225	7878	7878	7878	7878	13748.4	11578.9	8460
rs12925383	15154	6436	15291	38225	8677	8677	8677	8677	13726.8	11579.1	8677
rs37369	38225	38225	5294	215	20998	20998	20998	20998	20743.9	11579.9	20998
rs11691595	38225	38225	7213	38225	5323	5323	5323	5323	17897.5	11580.4	6268
rs11785254	38225	38225	5186	38225	5781	5781	5781	5781	17873.1	11580.7	5781
rs8096327	38225	603	237	38225	35285	35285	35285	35285	27303.8	11581.5	35285
rs11208765	38225	38225	19356	38225	4160	4160	4160	4160	18833.9	11581.9	11758
rs11741239	38225	9385	24967	38225	5548	5548	5548	5548	16624.2	11584.6	7466.5
rs13217897	38225	4668	6232	38225	9347	9347	9347	9347	15592.2	11584.9	9347
rs1467198	9989	2671	25586	38225	10560	10560	10560	10560	14838.9	11585.1	10560
rs17124345	8422	1275	32789	38225	12462	12462	12462	12462	16319.9	11585.6	12462
rs11644322	38225	38225	8805	38225	5070	5070	5070	5070	17970	11587.1	6937.5
rs4386907	1988	2649	6077	38225	22706	22706	22706	22706	17470.4	11588.1	22706
rs11059947	38225	38225	37105	38225	3540	3540	3540	3540	20742.5	11589.4	20322.5
rs1326932	9718	3760	28782	38225	9486	9486	9486	9486	14803.6	11589.7	9486
rs12258208	8568	15311	28121	38225	6932	6932	6932	6932	14744.1	11590.1	7750
rs2719795	5044	2672	5565	38225	18361	18361	18361	18361	15618.8	11591.1	18361
rs11161944	38225	38225	23210	38225	3982	3982	3982	3982	19226.6	11591.5	13596
rs1146315	38225	38225	13370	38225	4571	4571	4571	4571	18291.1	11591.8	8970.5
rs11234064	38225	38225	17453	38225	4277	4277	4277	4277	18654.5	11592.7	10865
rs11162632	38225	38225	23210	38225	3985	3985	3985	3985	19228.1	11595.9	13597.5
rs13323338	12884	5439	14448	38225	9587	9587	9587	9587	13668	11596	9587
rs12504990	10220	11462	22619	38225	7538	7538	7538	7538	14084.8	11596.3	8879
rs113151964	38225	38225	14448	38225	4487	4487	4487	4487	18383.9	11596.7	9467.5
rs12522856	11211	12117	18844	38225	7605	7605	7605	7605	13852.1	11597.6	9408
rs1885667	13170	5841	2718	38225	14228	14228	14228	14228	14608.2	11598.6	14228
rs2697290	10936	439	16086	38225	18253	18253	18253	18253	17337.2	11599.3	18253
rs11101511	38225	38225	30154	38225	3736	3736	3736	3736	19971.6	11601.2	16945
rs4768236	38225	895	755	38225	24019	24019	24019	24019	21772	11603.4	24019	0.7	1	0.7	1	intron variant	LRRK2;LOC105369736
rs3776467	1110	4764	8000	38225	21235	21235	21235	21235	17129.9	11604.3	21235
rs1255533	13341	6002	30154	38225	7727	7727	7727	7727	14828.8	11605.2	7727
rs2394250	7308	4986	2718	38225	17170	17170	17170	17170	15239.6	11605.2	17170
rs72832915	5944	1335	1164	38225	31077	31077	31077	31077	21372	11606.5	31077
rs13409792	8281	5380	21503	38225	9739	9739	9739	9739	14043.1	11607	9739
rs11206127	38225	38225	19893	38225	4150	4150	4150	4150	18896	11607.6	12021.5
rs116090320	38225	38225	10228	38225	4901	4901	4901	4901	18063.4	11607.7	7564.5
rs1470748	2198	10102	30851	38225	10593	10593	10593	10593	15468.5	11608.2	10593
rs1537514	4465	3901	34025	38225	10984	10984	10984	10984	15569	11608.4	10984
rs12919923	11379	16537	8168	38225	8656	8656	8656	8656	13616.6	11608.8	8656
rs12998081	1891	38225	19356	38225	8862	8862	8862	8862	16643.1	11608.9	8862
rs11128107	38225	38225	27476	38225	3829	3829	3829	3829	19683.4	11608.9	15652.5
rs13067782	5267	14587	17006	38225	9015	9015	9015	9015	13893.1	11608.9	9015
rs1450958	5436	9405	14082	38225	10464	10464	10464	10464	13625.5	11609.3	10464
rs11631352	38225	38225	9525	38225	4995	4995	4995	4995	18022.5	11614.7	7260
rs113862835	38225	38225	14082	38225	4530	4530	4530	4530	18359.6	11614.8	9306
rs12561888	16917	7806	18367	38225	7732	7732	7732	7732	14030.4	11615.5	7769
rs11062169	38225	38225	37105	38225	3557	3557	3557	3557	20751	11617.2	20331
rs450469	9861	578	5442	38225	23003	23003	23003	23003	18264.8	11618.1	23003
rs11072813	38225	38225	35301	38225	3603	3603	3603	3603	20548.5	11619.5	19452
rs111520469	38225	38225	24967	38225	3929	3929	3929	3929	19419.8	11619.6	14448
rs12274692	14284	7941	32789	38225	6954	6954	6954	6954	15131.9	11620.3	7447.5
rs1396895	7275	9764	11645	38225	10128	10128	10128	10128	13427.6	11621.3	10128
rs11250120	38225	38225	16546	38225	4356	4356	4356	4356	18580.6	11621.5	10451
rs1557150	38225	2315	6400	38225	11139	11139	11139	11139	16215.1	11623.9	11139
rs1202397	38225	38225	3765	38225	6310	6310	6310	6310	17960	11624.3	6310
rs11763166	38225	38225	5811	38225	5663	5663	5663	5663	17892.2	11626.1	5737
rs2066130	3471	38225	1225	38225	15229	15229	15229	15229	17757.8	11627.8	15229
rs2122775	8584	4544	3828	38225	15558	15558	15558	15558	14676.6	11628.7	15558
rs1432726	10272	12774	5811	38225	10352	10352	10352	10352	13561.2	11630.1	10352
rs7511868	384	881	24388	38225	32098	32098	32098	32098	24033.8	11630.4	32098
rs12435212	10730	38225	7583	38225	7286	7286	7286	7286	15488.4	11631.5	7434.5
rs72785590	1162	266	30851	38225	30967	30967	30967	30967	24296.5	11632.2	30967
rs17584976	38225	382	19356	38225	13272	13272	13272	13272	18659.5	11632.3	13272
rs11640251	38225	38225	9281	38225	5043	5043	5043	5043	18016	11632.5	7162
rs12143942	38225	8364	14082	38225	6644	6644	6644	6644	15684	11632.9	7504
rs1464750	9838	15239	4754	38225	10535	10535	10535	10535	13774.5	11633.9	10535
rs3128930	4025	1030	13370	38225	19959	19959	19959	19959	17060.8	11636.7	19959
rs12139286	14517	10438	30154	38225	6624	6624	6624	6624	14978.8	11636.8	8531
rs12494400	12509	16190	13725	38225	7501	7501	7501	7501	13831.6	11637.3	10005
rs12926895	14460	15986	6709	38225	8682	8682	8682	8682	13763.5	11639.2	8682
rs13406110	38225	4959	5186	38225	9731	9731	9731	9731	15689.9	11639.8	9731
rs11643004	38225	12214	28782	38225	5061	5061	5061	5061	17211.2	11640	8637.5
rs17593159	12656	1389	16086	38225	13288	13288	13288	13288	15188.5	11640	13288
rs11939336	6817	38225	23802	38225	6141	6141	6141	6141	16454.1	11640.8	6479
rs12661281	4953	38225	10762	38225	8112	8112	8112	8112	15576.6	11641.2	8112
rs12486302	5901	14966	32177	38225	7468	7468	7468	7468	15142.6	11643.7	7468
rs1263625	15735	15292	9042	38225	7984	7984	7984	7984	13778.8	11644	8513
rs11200718	38225	38225	20940	38225	4123	4123	4123	4123	19013.4	11644.2	12531.5
rs12940417	16461	9766	9525	38225	8719	8719	8719	8719	13606.6	11645.5	9122
rs11542462	38225	38225	13025	38225	4644	4644	4644	4644	18284.5	11645.9	8834.5
rs17793056	6497	7327	5294	38225	13702	13702	13702	13702	14018.9	11651	13702
rs1603203	13729	10333	3765	38225	11357	11357	11357	11357	13935	11651.4	11357
rs2273668	8054	7512	2014	38225	16434	16434	16434	16434	15192.6	11651.8	16434
rs11259406	38225	38225	16086	38225	4410	4410	4410	4410	18550.1	11652.1	10248
rs1678778	14071	5808	6077	38225	11567	11567	11567	11567	13806.1	11652.2	11567
rs11082602	38225	38225	33416	38225	3674	3674	3674	3674	20348.4	11653.2	18545
rs12324783	14545	8511	29438	38225	7030	7030	7030	7030	14854.9	11653.9	7770.5
rs2581824	2142	6312	6400	38225	17916	17916	17916	17916	15592.9	11656.3	17916
rs1433611	2430	10809	29438	38225	10364	10364	10364	10364	15294.8	11657.2	10364
rs77972551	422	618	26218	38225	33804	33804	33804	33804	25087.4	11658.4	33804
rs14398	2526	10021	30154	38225	10400	10400	10400	10400	15315.8	11658.6	10400
rs35582579	1927	1690	14863	38225	20726	20726	20726	20726	17451.1	11659	20726
rs12474258	38225	4069	18844	38225	7430	7430	7430	7430	16135.4	11659.1	7430
rs12646137	7907	9395	28782	38225	8040	8040	8040	8040	14558.6	11659.4	8040
rs1392288	3418	38225	6543	38225	10111	10111	10111	10111	15856.9	11659.4	10111
rs13253204	4327	13808	18844	38225	9439	9439	9439	9439	14120	11659.8	9439
rs12678139	16501	11302	10762	38225	8169	8169	8169	8169	13683.2	11660	9465.5
rs11751261	14741	38225	16086	38225	5604	5604	5604	5604	16211.6	11660.2	10172.5
rs17080505	9710	7162	5565	38225	12329	12329	12329	12329	13747.2	11660.6	12329
rs62120364	11590	167	8805	38225	26914	26914	26914	26914	20805.4	11660.7	26914
rs1501139	4786	9524	14448	38225	10796	10796	10796	10796	13770.9	11661.4	10796
rs9378774	6078	2588	317	38225	36601	36601	36601	36601	24201.5	11661.7	36601
rs12087648	8749	38225	15291	38225	6468	6468	6468	6468	15795.2	11661.9	7608.5
rs11158519	38225	38225	24967	38225	3958	3958	3958	3958	19434.2	11662.4	14462.5
rs11924583	38225	38225	4388	38225	6113	6113	6113	6113	17939.4	11662.5	6113
rs1190708	38225	38225	4476	38225	6085	6085	6085	6085	17936.4	11664.7	6085
rs17131824	1107	11326	29438	38225	12489	12489	12489	12489	16256.5	11666.7	12489
rs11265590	38225	15906	38225	38225	4434	4434	4434	4434	18539.6	11667.4	10170
rs12039973	3929	38225	36498	38225	6363	6363	6363	6363	17791.1	11667.7	6363
rs270661	4861	2111	7789	38225	18312	18312	18312	18312	15779.2	11668	18312
rs11063851	38225	38225	38225	38225	3562	3562	3562	3562	20893.5	11668.7	20893.5
rs12364149	7422	12328	38225	38225	7122	7122	7122	7122	15586	11669.8	7272
rs12600516	5829	12823	31520	38225	7863	7863	7863	7863	14981.1	11671	7863
rs12374620	3513	38225	25586	38225	7157	7157	7157	7157	16772.1	11672.5	7157
rs4889291	2434	2521	3976	38225	24656	24656	24656	24656	18222.5	11672.7	24656
rs12421674	9383	11634	30154	38225	7235	7235	7235	7235	14792	11673.2	8309
rs2091948	8612	3043	6077	38225	15429	15429	15429	15429	14709.1	11674.1	15429
rs16910120	14553	926	34025	38225	11845	11845	11845	11845	16888.6	11674.3	11845
rs11676704	38225	9074	34663	38225	5235	5235	5235	5235	17640.9	11674.9	7154.5
rs11641380	38225	38225	9525	38225	5048	5048	5048	5048	18049	11676.1	7286.5
rs11102621	38225	38225	31520	38225	3743	3743	3743	3743	20145.9	11676.5	17631.5
rs249496	38225	427	5811	38225	17571	17571	17571	17571	19121.5	11676.7	17571
rs12209631	38225	38225	2852	38225	6825	6825	6825	6825	18103.4	11676.8	6825
rs11230553	38225	38225	18844	38225	4259	4259	4259	4259	18819.4	11679.7	11551.5
rs2081199	1239	11766	11053	38225	15400	15400	15400	15400	15485.4	11680.2	15400
rs116830009	38225	11432	26840	38225	5276	5276	5276	5276	16978.2	11684.3	8354
rs11160384	38225	38225	24967	38225	3973	3973	3973	3973	19441.8	11684.5	14470
rs3845807	38225	38225	2014	536	21672	21672	21672	21672	20711	11686.6	21672
rs11206577	38225	38225	20940	38225	4154	4154	4154	4154	19028.9	11687.9	12547
rs1408272	14546	4455	13025	38225	10194	10194	10194	10194	13878.4	11688.6	10194
rs12192328	38225	7466	15291	38225	6761	6761	6761	6761	15781.4	11689.1	7113.5
rs13216165	38225	38225	819	38225	9343	9343	9343	9343	19108.2	11689.2	9343
rs16898614	38225	4239	2900	38225	11804	11804	11804	11804	16350.6	11689.9	11804
rs13174549	9676	7286	17889	38225	9223	9223	9223	9223	13746	11690.3	9223
rs17449024	2257	3918	35910	38225	13021	13021	13021	13021	16549.2	11690.7	13021
rs1430780	11704	6026	11337	38225	10341	10341	10341	10341	13582	11693.2	10341
rs12201767	4380	38225	25586	38225	6798	6798	6798	6798	16701	11694	6798
rs11738050	14688	38225	17453	38225	5529	5529	5529	5529	16338.4	11695.4	10108.5
rs11708067	38225	38225	7401	38225	5395	5395	5395	5395	17957	11696	6398
rs11161618	38225	38225	24967	38225	3981	3981	3981	3981	19445.8	11696.3	14474
rs11814631	12674	16451	37105	38225	5867	5867	5867	5867	15990.4	11696.8	9270.5
rs3824589	38225	1306	843	38225	21606	21606	21606	21606	20627.9	11697.6	21606
rs11069209	38225	38225	38225	38225	3581	3581	3581	3581	20903	11699.7	20903
rs7759402	647	2394	4658	38225	33592	33592	33592	33592	22536.5	11700.1	33592
rs11564710	38225	38225	13025	38225	4688	4688	4688	4688	18306.5	11701	8856.5
rs12505870	38225	38225	1938	38225	7549	7549	7549	7549	18351.1	11701.6	7549
rs12917815	7692	12909	16546	38225	8650	8650	8650	8650	13746.5	11701.9	8650
rs1495965	1455	38225	12292	38225	10770	10770	10770	10770	16659.6	11701.9	10770	0.72	3	0.02	2	intergenic variant
rs11631237	38225	15498	24967	38225	4994	4994	4994	4994	17111.4	11702.2	10246
rs13072940	6677	9393	22079	38225	9031	9031	9031	9031	14062.2	11703.9	9031
rs61242028	374	1461	33416	38225	26651	26651	26651	26651	22510	11704	26651
rs2073917	2747	1924	31520	38225	15335	15335	15335	15335	16969.5	11704.2	15335
rs113022048	38225	38225	15704	38225	4477	4477	4477	4477	18535.9	11705.1	10090.5
rs12511773	13558	10198	20390	38225	7562	7562	7562	7562	14077.4	11705.2	8880
rs2683065	13225	5815	1091	38225	18215	18215	18215	18215	16402	11707.9	18215
rs12067413	14314	14426	26218	38225	6427	6427	6427	6427	14861.4	11708.1	10370.5
rs12916244	16873	4928	19893	38225	8645	8645	8645	8645	14312.4	11708.4	8645
rs12032023	10915	38225	13725	38225	6339	6339	6339	6339	15805.8	11709.5	8627
rs11693763	38225	38225	7789	38225	5340	5340	5340	5340	17978	11710.8	6564.5
rs1865761	870	38225	7039	38225	14104	14104	14104	14104	17596.9	11712.2	14104
rs13215208	6288	8555	22619	38225	9341	9341	9341	9341	14131.4	11712.3	9341
rs12768	6748	15288	17889	38225	8421	8421	8421	8421	13979.2	11714.9	8421
rs1326860	5932	10545	18367	38225	9481	9481	9481	9481	13874.1	11715.4	9481
rs1670631	6914	5377	14082	38225	11541	11541	11541	11541	13845.2	11716.1	11541
rs2406543	7627	4373	3171	38225	17215	17215	17215	17215	15282	11716.2	17215
rs4492249	7655	1077	4047	38225	22971	22971	22971	22971	17861	11716.4	22971
rs1110114	38225	38225	32789	38225	3732	3732	3732	3732	20299	11717	18260.5
rs1347100	16081	2004	30851	38225	9833	9833	9833	9833	15811.6	11717.1	9833
rs1108641	38225	38225	34025	38225	3698	3698	3698	3698	20436.5	11717.6	18861.5
rs12260709	15099	6967	38225	38225	6935	6935	6935	6935	15782	11718.2	6951
rs1536242	5917	12660	8569	38225	10975	10975	10975	10975	13658.9	11720	10975
rs11199704	38225	38225	22079	38225	4122	4122	4122	4122	19155.2	11720.1	13100.5
rs13095652	8706	38225	4128	38225	9075	9075	9075	9075	15698	11720.7	9075
rs12516866	38225	5670	13025	38225	7581	7581	7581	7581	15683.6	11721.8	7581
rs12506209	38225	38225	1967	38225	7550	7550	7550	7550	18355.2	11724.1	7550
rs11071894	38225	38225	38225	38225	3596	3596	3596	3596	20910.5	11724.2	20910.5
rs11101562	38225	38225	32789	38225	3738	3738	3738	3738	20302	11726.4	18263.5
rs13063191	38225	1037	35910	38225	9004	9004	9004	9004	18676.6	11726.8	9004
rs616340	4412	1711	2428	38225	26730	26730	26730	26730	19212	11726.9	26730
rs4847327	286	2387	38225	38225	24471	24471	24471	24471	22125.9	11727.1	24471
rs13194984	4761	8233	32177	38225	9282	9282	9282	9282	15065.5	11727.7	9282
rs1401189	11918	9239	8000	38225	10156	10156	10156	10156	13500.8	11729.2	10156
rs11147317	38225	38225	27476	38225	3909	3909	3909	3909	19723.4	11729.6	15692.5
rs12501115	38225	1997	38225	38225	7529	7529	7529	7529	18348.5	11730	7529
rs12580131	11078	6887	33416	38225	7788	7788	7788	7788	15094.8	11730.4	7788
rs2847308	2384	5514	5442	38225	19029	19029	19029	19029	15960.1	11730.5	19029
rs12972105	3460	38225	11946	38225	8778	8778	8778	8778	15871	11730.6	8778
rs1115282	38225	38225	26840	38225	3933	3933	3933	3933	19655.9	11731.1	15386.5
rs16939788	2963	38225	4128	38225	11904	11904	11904	11904	16394.6	11731.9	11904
rs1300250	4361	10585	32789	38225	8875	8875	8875	8875	15182.5	11732.2	8875
rs1510765	38225	2286	7789	38225	10838	10838	10838	10838	16234.6	11732.2	10838
rs12958844	38225	5118	8168	38225	8756	8756	8756	8756	15595	11732.5	8756
rs1349301	8189	6154	19893	38225	9843	9843	9843	9843	13979.1	11735.3	9843
rs4759229	4077	2109	3328	38225	23954	23954	23954	23954	17944.4	11737	23954
rs1348406	7860	10402	12292	38225	9840	9840	9840	9840	13517.4	11737.1	9840
rs2354324	12275	2145	4299	38225	16986	16986	16986	16986	15611	11737.2	16986
rs13240753	7706	13770	11337	38225	9408	9408	9408	9408	13583.8	11737.5	9408
rs1992216	7714	1813	14448	38225	14696	14696	14696	14696	15123	11737.6	14696
rs12132140	14183	12741	27476	38225	6601	6601	6601	6601	14878.6	11737.9	9671
rs4015	1883	2091	10228	38225	22000	22000	22000	22000	17553.4	11738.9	22000
rs16989573	5930	5072	14863	38225	12053	12053	12053	12053	14037.8	11739.1	12053
rs4807624	38225	1794	395	38225	24294	24294	24294	24294	21976.9	11739.2	24294
rs1264518	8852	38225	6709	38225	8030	8030	8030	8030	15516.4	11739.7	8030
rs13329154	13690	5477	14863	38225	9594	9594	9594	9594	13828.9	11740.2	9594
rs2023815	38225	911	5442	38225	14943	14943	14943	14943	17821.9	11741.3	14943
rs12642344	38225	11049	5442	38225	8011	8011	8011	8011	15623.1	11744	8011
rs1882212	1931	6729	17889	38225	14212	14212	14212	14212	15202.8	11746.6	14212
rs12586091	2222	38225	30154	38225	7802	7802	7802	7802	17504.2	11747.6	7802
rs955905	515	1014	9525	38225	37172	37172	37172	37172	24745.9	11748.7	37172
rs2267364	4233	8042	3898	38225	16357	16357	16357	16357	14978.2	11749	16357
rs1799898	2499	4094	24967	38225	13888	13888	13888	13888	15667.1	11749.6	13888
rs12122076	17015	13030	23210	38225	6557	6557	6557	6557	14713.5	11751.1	9793.5
rs1799969	8931	2800	10228	38225	13892	13892	13892	13892	14469	11753.2	13892	0.01	1	0.02	2	missense variant	ICAM1
rs11221518	38225	38225	20390	38225	4229	4229	4229	4229	18997.6	11753.7	12309.5
rs12476568	13430	16437	14082	38225	7442	7442	7442	7442	13992.8	11754.6	10436
rs228947	1298	4574	20940	38225	16648	16648	16648	16648	16453.6	11756.9	16648
rs12109836	4309	38225	32177	38225	6517	6517	6517	6517	17375.5	11758.5	6517
rs11192711	38225	38225	23210	38225	4098	4098	4098	4098	19284.6	11759.1	13654
rs11125855	38225	38225	30851	38225	3818	3818	3818	3818	20099.8	11761.3	17334.5
rs11576404	38225	38225	13025	38225	4737	4737	4737	4737	18331	11761.9	8881
rs1253035	15101	11264	16546	38225	7639	7639	7639	7639	13961.5	11762.1	9451.5
rs2051770	9059	6960	2900	38225	15132	15132	15132	15132	14709	11762.6	15132
rs11681304	9077	38225	35910	38225	5267	5267	5267	5267	17813.1	11762.9	7172
rs11166525	38225	38225	25586	38225	4002	4002	4002	4002	19533.6	11763	14794
rs11090472	38225	38225	34663	38225	3710	3710	3710	3710	20522.2	11763.9	19186.5
rs12754734	7973	10002	24388	38225	8382	8382	8382	8382	14264.5	11764.6	8382
rs1789369	9849	12110	2198	38225	13834	13834	13834	13834	14714.8	11764.9	13834
rs1355715	9665	3246	32177	38225	9878	9878	9878	9878	15353.1	11766.3	9878
rs1108074	38225	38225	36498	38225	3664	3664	3664	3664	20728.6	11766.3	20081
rs12829836	6083	12336	24388	38225	8515	8515	8515	8515	14386.5	11767.8	8515
rs1385331	5747	8417	19356	38225	10069	10069	10069	10069	14002.6	11768.3	10069
rs11622281	38225	12729	32789	38225	4956	4956	4956	4956	17724	11768.4	8842.5
rs12924867	12899	11039	11946	38225	8674	8674	8674	8674	13600.6	11769.1	9856.5
rs12579742	13272	10774	18367	38225	7786	7786	7786	7786	13972.8	11772.5	9280
rs11603975	38225	38225	11645	38225	4881	4881	4881	4881	18230.5	11773.4	8263
rs12618657	16678	5075	28782	38225	7935	7935	7935	7935	15062.5	11773.5	7935
rs1319986	7509	6280	27476	38225	9292	9292	9292	9292	14582.2	11773.6	9292
rs12594942	10322	14564	17006	38225	7841	7841	7841	7841	13935.1	11774.3	9081.5
rs12565104	38225	2623	26840	38225	7745	7745	7745	7745	17111.6	11777.3	7745
rs16870893	11492	12946	3444	38225	11731	11731	11731	11731	14128.9	11780.4	11731
rs11084912	38225	38225	35910	38225	3688	3688	3688	3688	20667.1	11780.9	19799
rs11634609	38225	14282	28121	38225	5015	5015	5015	5015	17364.1	11781.5	9648.5
rs873862	186	1659	19356	38225	35717	35717	35717	35717	25286.8	11782.9	35717
rs144726883	2245	38225	9525	38225	10443	10443	10443	10443	16249	11783.1	10443
rs12380733	10954	8797	38225	38225	7168	7168	7168	7168	15609.1	11783.5	7982.5
rs13086633	2278	38225	16546	38225	9064	9064	9064	9064	16441.2	11783.6	9064
rs13390982	9476	5420	21503	38225	9688	9688	9688	9688	14172	11784.2	9688
rs11588265	17311	38225	27476	38225	4812	4812	4812	4812	17560.6	11787.2	11061.5
rs28378735	3995	1396	13725	38225	18894	18894	18894	18894	16614.6	11788.1	18894
rs1879210	38225	1213	5186	38225	14194	14194	14194	14194	17453.1	11789	14194
rs12413311	17171	10329	20390	38225	7208	7208	7208	7208	14368.4	11789.2	8768.5
rs246001	3034	1082	32177	38225	17437	17437	17437	17437	18033.2	11789.7	17437
rs17319721	5113	14029	5084	38225	12793	12793	12793	12793	14202.9	11790.1	12793
rs12548675	16005	14120	12292	38225	7701	7701	7701	7701	13930.8	11790.5	9996.5
rs61389587	2743	352	19893	38225	26708	26708	26708	26708	21005.6	11790.9	26708
rs1587737	8115	10490	7039	38225	11303	11303	11303	11303	13635.1	11792	11303
rs17050452	4932	5079	17453	38225	12230	12230	12230	12230	14326.1	11792.1	12230
rs12200704	38225	5313	22619	38225	6793	6793	6793	6793	16444.2	11792.2	6793
rs114242666	38225	38225	15704	38225	4545	4545	4545	4545	18569.9	11793.7	10124.5
rs12499997	12019	14195	17889	38225	7526	7526	7526	7526	14054	11793.7	9772.5
rs4072402	4455	6784	1371	38225	22048	22048	22048	22048	17378.4	11793.7	22048
rs12488468	8018	38225	10228	38225	7476	7476	7476	7476	15575	11793.8	7747
rs1367728	12501	7580	10495	38225	9962	9962	9962	9962	13581.1	11794.1	9962
rs12972180	14935	3075	35910	38225	8779	8779	8779	8779	15907.6	11794.4	8779
rs11101112	38225	38225	34663	38225	3731	3731	3731	3731	20532.8	11797.1	19197
rs12521097	38225	38225	2014	38225	7601	7601	7601	7601	18386.6	11798.4	7601	0.7	1			intron variant	P4HA2
rs17595889	5795	15490	3503	38225	13295	13295	13295	13295	14524.1	11798.6	13295
rs12770958	15470	5426	23210	38225	8427	8427	8427	8427	14504.9	11798.7	8427
rs11465597	38225	38225	15291	38225	4580	4580	4580	4580	18535.8	11799.6	9935.5
rs13167944	38225	4284	8355	38225	9207	9207	9207	9207	15739.6	11799.7	9207
rs62361360	11498	1703	937	38225	27060	27060	27060	27060	20075.4	11800.6	27060
rs1962047	6293	6941	4980	38225	14583	14583	14583	14583	14346.4	11800.6	14583
rs11659914	38225	38225	9525	38225	5158	5158	5158	5158	18104	11802.6	7341.5
rs11669039	9264	38225	38225	38225	5194	5194	5194	5194	18089.4	11802.7	7229
rs12475185	8930	11696	30851	38225	7436	7436	7436	7436	14930.8	11802.7	8183
rs12336489	8108	16288	30154	38225	7053	7053	7053	7053	15123.4	11803.1	7580.5
rs12407109	13321	14301	19356	38225	7190	7190	7190	7190	14245.4	11803.1	10255.5
rs17670910	1700	7296	24388	38225	13440	13440	13440	13440	15671.1	11805.4	13440
rs1121902	38225	38225	21503	38225	4212	4212	4212	4212	19128.2	11808.3	12857.5
rs2524168	38225	231	11337	38225	17730	17730	17730	17730	19867.2	11808.8	17730
rs12973969	8694	6950	27476	38225	8786	8786	8786	8786	14561.1	11808.9	8786
rs12691712	5324	15022	27476	38225	8193	8193	8193	8193	14852.4	11810.1	8193
rs114451581	38225	38225	15704	38225	4558	4558	4558	4558	18576.4	11810.5	10131
rs12925755	38225	4922	9281	38225	8679	8679	8679	8679	15671.1	11811.1	8679
rs17306538	13846	9888	2718	38225	12775	12775	12775	12775	14472.1	11811.6	12775
rs7349232	111	4055	22079	38225	31607	31607	31607	31607	23862.2	11812.6	31607
rs35351	8244	2633	2509	38225	20658	20658	20658	20658	16780.4	11812.7	20658
rs12563149	7783	11776	30154	38225	7740	7740	7740	7740	14862.2	11812.7	7761.5
rs11634560	38225	38225	10762	38225	5014	5014	5014	5014	18186.6	11815.7	7888
rs11877713	16112	13783	34663	38225	5998	5998	5998	5998	15846.9	11819.3	9890.5
rs12741645	9908	8729	23802	38225	8342	8342	8342	8342	14254	11820.2	8535.5
rs4596920	9257	2558	1443	38225	23243	23243	23243	23243	18056.9	11820.7	23243
rs11759658	38225	38225	6709	38225	5648	5648	5648	5648	17997	11821.2	6178.5
rs7103677	744	1268	13025	38225	30020	30020	30020	30020	21667.8	11821.8	30020
rs62426453	1328	572	24388	38225	27099	27099	27099	27099	21613.6	11823.4	27099
rs116953771	38225	38225	8355	38225	5349	5349	5349	5349	18053.2	11823.9	6852
rs12111032	8504	38225	17006	38225	6521	6521	6521	6521	16005.5	11824.2	7512.5
rs3138055	1261	4980	9772	38225	20090	20090	20090	20090	16824.8	11824.3	20090
rs12744772	11110	5865	31520	38225	8353	8353	8353	8353	15016.5	11824.6	8353
rs1386478	15012	13285	4862	38225	10077	10077	10077	10077	13961.5	11824.6	10077
rs12121064	15479	15868	22079	38225	6553	6553	6553	6553	14732.9	11824.8	11016
rs4916333	2624	2767	3641	38225	24801	24801	24801	24801	18307.6	11825	24801
rs4917718	1958	1492	9042	38225	24809	24809	24809	24809	18744.1	11825.8	24809
rs11097014	38225	38225	35910	38225	3717	3717	3717	3717	20681.6	11827.1	19813.5
rs11623139	38225	38225	11337	38225	4960	4960	4960	4960	18231.5	11828.6	8148.5
rs551112	3096	967	8000	38225	25439	25439	25439	25439	19005.5	11829.3	25439
rs11080358	38225	38225	38225	38225	3661	3661	3661	3661	20943	11829.7	20943
rs11658364	38225	38225	9772	38225	5149	5149	5149	5149	18130.4	11830.1	7460.5
rs12188300	7873	38225	16086	38225	6748	6748	6748	6748	15925.1	11830.4	7310.5	0.7	1			intron variant
rs27303	3248	4011	6709	38225	18410	18410	18410	18410	15729.1	11830.7	18410
rs12973480	9400	7539	23802	38225	8784	8784	8784	8784	14262.8	11831	8784
rs12307273	38225	38225	2852	38225	7007	7007	7007	7007	18194.4	11831.5	7007
rs4327161	5935	450	14448	38225	22591	22591	22591	22591	18677.8	11832.2	22591
rs11080606	38225	38225	38225	38225	3663	3663	3663	3663	20944	11832.9	20944
rs12889463	10136	5191	35301	38225	8578	8578	8578	8578	15395.6	11833.1	8578
rs2046071	5685	3775	9042	38225	15089	15089	15089	15089	14635.4	11833.5	15089
rs1446559	38225	1804	12292	38225	10438	10438	10438	10438	16537.2	11833.9	10438
rs3783642	4913	10749	930	38225	21276	21276	21276	21276	17490.1	11834.2	21276
rs2065926	38225	662	7401	38225	15228	15228	15228	15228	18178.1	11835.2	15228
rs13000817	38225	38225	1114	38225	8870	8870	8870	8870	18908.6	11835.9	8870
rs12617054	38225	2071	32177	38225	7932	7932	7932	7932	17803.2	11837.1	7932
rs1364467	9754	4802	22079	38225	9938	9938	9938	9938	14326.5	11837.7	9938
rs1371261	10166	11335	8805	38225	9986	9986	9986	9986	13559.4	11838	9986
rs1935621	5386	3589	11946	38225	14458	14458	14458	14458	14622.2	11838.1	14458
rs17450685	12194	7383	3898	38225	13023	13023	13023	13023	14224	11838.6	13023
rs1517347	38225	11285	1676	38225	10873	10873	10873	10873	16612.9	11840.2	10873
rs16874768	6823	10812	7213	38225	11741	11741	11741	11741	13754.6	11841.2	11741
rs4247303	2788	3160	4569	38225	22394	22394	22394	22394	17289.8	11842.9	22394
rs3092590	580	5739	19893	38225	19776	19776	19776	19776	17942.6	11843.6	19776
rs17604676	4748	3166	21503	38225	13306	13306	13306	13306	15108.2	11844.2	13306
rs12049337	9896	38225	16086	38225	6388	6388	6388	6388	15998	11844.3	8142
rs12449681	38225	14219	6400	38225	7347	7347	7347	7347	15807.1	11844.7	7347
rs1114534	38225	38225	30154	38225	3895	3895	3895	3895	20051.1	11845.5	17024.5
rs153445	5424	5720	22619	38225	10965	10965	10965	10965	14481	11846	10965
rs2451731	2418	6649	6868	38225	17416	17416	17416	17416	15478	11848.1	17416
rs11219024	38225	38225	22079	38225	4213	4213	4213	4213	19200.8	11848.8	13146
rs11583221	15244	38225	33416	38225	4780	4780	4780	4780	18028.8	11849	10012
rs11145750	38225	38225	30154	38225	3898	3898	3898	3898	20052.6	11850	17026
rs12032602	38225	38225	4299	38225	6344	6344	6344	6344	18043.8	11850.4	6344
rs4785763	4261	540	13025	38225	24141	24141	24141	24141	19076.9	11851	24141
rs1253795	12677	7231	32177	38225	7665	7665	7665	7665	15121.2	11851.4	7665
rs12543112	38225	9836	7789	38225	7679	7679	7679	7679	15598.9	11851.6	7734
rs2244608	7147	1815	11337	38225	16227	16227	16227	16227	15429	11853.6	16227
rs12752929	14444	15861	9042	38225	8377	8377	8377	8377	13885	11854.2	8709.5
rs2834915	4074	1337	14863	38225	18841	18841	18841	18841	16732.9	11854.4	18841
rs12929879	13119	9940	13725	38225	8691	8691	8691	8691	13721.6	11855.7	9315.5
rs13292512	1497	38225	21503	38225	9545	9545	9545	9545	17203.8	11856	9545
rs168165	3714	8811	17453	38225	11570	11570	11570	11570	14310.4	11859.1	11570
rs13273672	2335	38225	14082	38225	9500	9500	9500	9500	16358.4	11859.5	9500
rs1571401	3158	5863	34663	38225	11240	11240	11240	11240	15858.6	11860.5	11240
rs12447847	8149	38225	11337	38225	7339	7339	7339	7339	15661.5	11860.6	7744
rs6088765	1605	4665	2754	38225	26552	26552	26552	26552	19182.1	11861.2	26552
rs136678	12714	14428	5704	38225	9954	9954	9954	9954	13860.9	11864.5	9954
rs212390	1818	3130	30851	38225	15563	15563	15563	15563	17034.5	11868.4	15563
rs11658852	38225	38225	9997	38225	5153	5153	5153	5153	18160.5	11868.5	7575
rs11764513	38225	6822	38225	38225	5670	5670	5670	5670	18022.1	11868.9	6246
rs12149339	9433	38225	14448	38225	6669	6669	6669	6669	15875.9	11869.3	8051
rs112794489	38225	38225	17889	38225	4456	4456	4456	4456	18798.5	11869.3	11172.5
rs12652636	4148	38225	15291	38225	8075	8075	8075	8075	16023.6	11869.8	8075
rs12491258	38225	15746	5442	38225	7490	7490	7490	7490	15949.8	11869.8	7490
rs9862868	401	38225	329	38225	37814	37814	37814	37814	28554.5	11870.1	37814
rs12921542	10900	10450	16086	38225	8662	8662	8662	8662	13788.6	11870.7	9556
rs11210992	38225	38225	23210	38225	4178	4178	4178	4178	19324.6	11873.4	13694
rs11235706	38225	38225	20940	38225	4287	4287	4287	4287	19095.4	11873.5	12613.5
rs11193683	38225	38225	24967	38225	4103	4103	4103	4103	19506.8	11874.1	14535
rs59457695	1120	643	30851	38225	26121	26121	26121	26121	21915.4	11874.8	26121
rs11609005	38225	38225	12292	38225	4900	4900	4900	4900	18320.9	11876.3	8596
rs9275601	7493	38225	2806	287	36195	36195	36195	36195	24198.9	11876.7	36195
rs1345544	12975	6248	13725	38225	9827	9827	9827	9827	13810.1	11879.5	9827
rs3130685	38225	2336	724	38225	20017	20017	20017	20017	19947.2	11879.9	20017
rs11211508	38225	38225	23210	38225	4183	4183	4183	4183	19327.1	11880.5	13696.5
rs17761473	6360	5526	8569	38225	13627	13627	13627	13627	14148.5	11880.7	13627
rs12114236	17407	13192	24967	38225	6524	6524	6524	6524	14985.9	11880.9	9858
rs12194034	14272	11523	30154	38225	6767	6767	6767	6767	15155.2	11882.7	9145
rs140936549	16268	5206	11337	38225	10203	10203	10203	10203	13981	11883.6	10203
rs11224827	38225	38225	22079	38225	4238	4238	4238	4238	19213.2	11883.9	13158.5
rs7700814	2020	1764	2398	38225	33221	33221	33221	33221	22161.4	11884	33221
rs12943658	6784	9632	27476	38225	8727	8727	8727	8727	14628.1	11884.9	8727
rs2720685	6126	2019	7401	38225	18367	18367	18367	18367	15904.9	11885.4	18367
rs11886100	38225	6108	34025	38225	6019	6019	6019	6019	17582.4	11886.7	6063.5
rs11178983	38225	38225	26218	38225	4062	4062	4062	4062	19642.6	11887.1	15140
rs1646070	2763	38225	5704	38225	11471	11471	11471	11471	16350.1	11887.3	11471
rs138843	13483	7120	10495	38225	10088	10088	10088	10088	13709.4	11887.8	10088
rs115198127	38225	38225	15704	38225	4618	4618	4618	4618	18606.4	11888	10161
rs13025020	5504	12536	23802	38225	8931	8931	8931	8931	14473.9	11889.8	8931
rs79225700	711	309	34025	38225	34384	34384	34384	34384	26350.8	11889.8	34384
rs1396836	8308	14323	8355	38225	10127	10127	10127	10127	13714.9	11891	10127
rs120960	16719	12018	29438	38225	6485	6485	6485	6485	15292.5	11891.7	9251.5
rs117253650	7968	38225	38225	38225	5476	5476	5476	5476	18068.4	11892.7	6722
rs11121017	38225	38225	34663	38225	3793	3793	3793	3793	20563.8	11894.7	19228
rs12361570	38225	38225	2806	38225	7111	7111	7111	7111	18240.6	11894.8	7111
rs1570712	6792	5861	16546	38225	11233	11233	11233	11233	14044.5	11895.3	11233
rs1266439	15272	4725	33416	38225	8122	8122	8122	8122	15515.8	11896.2	8122
rs11170466	38225	38225	27476	38225	4021	4021	4021	4021	19779.4	11896.4	15748.5
rs1180196	38225	38225	6232	38225	5827	5827	5827	5827	18026.9	11896.8	6029.5
rs11209049	38225	38225	23802	38225	4169	4169	4169	4169	19394.1	11898	13985.5
rs1971134	12306	6479	2900	38225	14605	14605	14605	14605	14791.2	11900	14605
rs1113428	38225	38225	32177	38225	3868	3868	3868	3868	20290.5	11900.5	18022.5
rs1337736	16225	14105	5294	38225	9655	9655	9655	9655	14058.6	11901.1	9655
rs4267441	38225	38225	2605	417	22440	22440	22440	22440	21154	11901.2	22440
rs2306411	10385	2376	5294	38225	16850	16850	16850	16850	15460	11901.4	16850
rs1537969	11209	5693	11337	38225	10985	10985	10985	10985	13800.5	11902	10985
rs11841618	15578	15395	35910	38225	5914	5914	5914	5914	16095.5	11902.1	10654.5
rs34168120	3619	2363	7213	38225	20337	20337	20337	20337	16596	11904.4	20337
rs113475583	38225	38225	17453	38225	4511	4511	4511	4511	18771.5	11905.6	10982
rs12669163	38225	38225	1647	38225	8139	8139	8139	8139	18609.8	11905.6	8139
rs11606475	38225	38225	12643	38225	4890	4890	4890	4890	18359.8	11906	8766.5
rs12647020	16554	11693	13025	38225	8046	8046	8046	8046	13960.1	11906.5	9869.5
rs2823152	7866	979	11053	38225	18771	18771	18771	18771	16650.9	11906.6	18771
rs1872639	2554	3844	26840	38225	14153	14153	14153	14153	16009.4	11907.4	14153
rs12371967	11245	14450	24967	38225	7146	7146	7146	7146	14683.9	11908.3	9195.5
rs11801594	38225	13447	17889	38225	5825	5825	5825	5825	16385.8	11909.3	9636
rs1646069	5853	3016	34663	38225	11470	11470	11470	11470	15954.6	11909.9	11470
rs12107103	38225	38225	4047	38225	6507	6507	6507	6507	18093.8	11911.4	6507
rs1339	6011	6378	31520	38225	9680	9680	9680	9680	15106.8	11912.6	9680
rs1474879	2444	10535	32177	38225	10638	10638	10638	10638	15741.6	11912.7	10638
rs1675500	2864	6328	32789	38225	11564	11564	11564	11564	15807.8	11915	11564
rs1455126	7220	12496	9772	38225	10478	10478	10478	10478	13703.1	11915	10478
rs28532037	13156	160	38225	38225	19071	19071	19071	19071	20756.2	11917.3	19071
rs12644789	9422	14456	18844	38225	8025	8025	8025	8025	14130.9	11917.5	8723.5
rs11124115	38225	38225	34663	38225	3808	3808	3808	3808	20571.2	11918.2	19235.5
rs11700569	38225	38225	8805	38225	5364	5364	5364	5364	18117	11918.3	7084.5
rs1115965	38225	38225	29438	38225	3967	3967	3967	3967	19997.6	11918.6	16702.5
rs16956936	1866	9274	30154	38225	11956	11956	11956	11956	15917.9	11920	11956
rs11713310	10148	38225	31520	38225	5435	5435	5435	5435	17482.2	11920.9	7791.5
rs11137585	38225	38225	32177	38225	3882	3882	3882	3882	20297.5	11922.1	18029.5
rs13035389	10538	4625	34025	38225	8958	8958	8958	8958	15405.6	11922.2	8958
rs12174396	5189	38225	26218	38225	6732	6732	6732	6732	16848.1	11922.6	6732
rs4742057	1312	2398	10495	38225	23851	23851	23851	23851	18479.2	11923.2	23851
rs1775762	5382	8002	7213	38225	13619	13619	13619	13619	14162.2	11923.4	13619
rs11676358	38225	38225	9772	38225	5231	5231	5231	5231	18171.4	11924	7501.5
rs12433113	11340	38225	8805	38225	7275	7275	7275	7275	15711.9	11924	8040
rs12028511	38225	38225	4569	38225	6326	6326	6326	6326	18068.5	11924	6326
rs12470245	38225	2490	37105	38225	7419	7419	7419	7419	18215.1	11925.1	7419
rs16891027	6947	3549	22619	38225	11772	11772	11772	11772	14803.5	11926.6	11772
rs11710427	38225	38225	8569	38225	5409	5409	5409	5409	18110	11927.7	6989
rs12797135	38225	12675	4299	38225	8472	8472	8472	8472	15914	11929.4	8472
rs150116	38225	3398	6077	38225	10798	10798	10798	10798	16139.6	11929.5	10798
rs12114972	38225	38225	4047	38225	6528	6528	6528	6528	18104.2	11930.6	6528
rs13125087	4836	38225	8355	38225	9132	9132	9132	9132	15771.1	11930.9	9132
rs2571400	3955	38225	695	38225	17887	17887	17887	17887	19081	11932.9	17887
rs12705390	15126	12188	12643	38225	8242	8242	8242	8242	13893.8	11933	10215
rs1671064	8086	5461	13725	38225	11544	11544	11544	11544	13959.1	11934	11544
rs79185180	3567	878	2466	38225	34361	34361	34361	34361	22822.5	11934.4	34361
rs17664027	4733	3256	21503	38225	13427	13427	13427	13427	15178.1	11935	13427
rs11100164	38225	38225	38225	38225	3727	3727	3727	3727	20976	11935.9	20976
rs1633059	9877	4295	14863	38225	11434	11434	11434	11434	14124.5	11935.9	11434
rs9983276	122	1747	23802	38225	38181	38181	38181	38181	27077.5	11936.5	38181
rs1840246	2126	3796	34663	38225	14015	14015	14015	14015	16858.8	11938.1	14015
rs11534004	38225	38225	16086	38225	4630	4630	4630	4630	18660.1	11939.2	10358
rs73238193	1064	1949	5294	38225	31502	31502	31502	31502	21567.5	11940.7	31502
rs17519972	13907	5788	4476	38225	13163	13163	13163	13163	14381	11941.3	13163
rs12332762	15323	14438	19893	38225	7041	7041	7041	7041	14505.4	11941.4	10739.5
rs116675930	15318	38225	25586	38225	5184	5184	5184	5184	17261.2	11941.8	10251
rs11158691	38225	38225	30154	38225	3959	3959	3959	3959	20083.1	11942.4	17056.5
rs13294474	6547	11120	17889	38225	9549	9549	9549	9549	13997.1	11943	9549
rs12894083	17071	7031	16546	38225	8596	8596	8596	8596	14157.1	11945	8596
rs4673990	2214	10412	1545	38225	23492	23492	23492	23492	18295.5	11945.6	23492
rs1571731	15420	14986	2939	38225	11244	11244	11244	11244	14568.2	11946.8	11244
rs61899223	641	38225	855	38225	26830	26830	26830	26830	23158.2	11946.8	26830
rs1289188	14613	8964	15291	38225	8587	8587	8587	8587	13930.1	11951.5	8775.5
rs6031462	1119	1161	17453	38225	26326	26326	26326	26326	20407.8	11951.6	26326
rs112843991	38225	38225	18844	38225	4460	4460	4460	4460	18919.9	11952.1	11652
rs12290416	14443	13360	23802	38225	6979	6979	6979	6979	14718.2	11952.3	10169.5
rs11598704	38225	38225	13370	38225	4860	4860	4860	4860	18435.6	11952.7	9115
rs347599	1472	3056	13725	38225	20508	20508	20508	20508	17313.8	11955.7	20508
rs15014	8993	5249	17006	38225	10800	10800	10800	10800	14084.1	11955.8	10800
rs12152961	13929	12227	32177	38225	6685	6685	6685	6685	15412.2	11958.9	9456
rs12368533	8268	38225	13370	38225	7134	7134	7134	7134	15828	11959	7701
rs12522290	13929	9644	24388	38225	7603	7603	7603	7603	14574.8	11959.3	8623.5
rs116972011	38225	13245	26218	38225	5359	5359	5359	5359	17168.6	11959.4	9302
rs11190087	38225	38225	26840	38225	4088	4088	4088	4088	19733.4	11960.1	15464
rs13203885	14119	2710	38225	38225	9303	9303	9303	9303	16311.4	11960.4	9303
rs12503813	12404	15334	17889	38225	7534	7534	7534	7534	14248.5	11961.4	9969
rs3130192	409	5560	30154	38225	19997	19997	19997	19997	19292	11961.7	19997
rs968567	2100	233	11337	38225	37501	37501	37501	37501	25237.4	11962.6	37501	0.01	1			intron variant	FADS2;FADS1
rs1177287	38225	38225	7039	38225	5716	5716	5716	5716	18072.2	11963.7	6377.5
rs2271539	5369	4646	6077	38225	16411	16411	16411	16411	14995.1	11965.9	16411
rs11238131	38225	38225	22079	38225	4297	4297	4297	4297	19242.8	11966.3	13188
rs1265099	38225	38225	1779	38225	8066	8066	8066	8066	18589.8	11966.9	8066
rs12704091	11649	8610	23802	38225	8240	8240	8240	8240	14405.8	11967.3	8425
rs12433867	8483	13333	34663	38225	7279	7279	7279	7279	15477.5	11967.3	7881
rs1572783	38225	3612	4980	38225	11250	11250	11250	11250	16255.2	11968.4	11250
rs11564263	38225	38225	15704	38225	4681	4681	4681	4681	18637.9	11968.8	10192.5
rs2942025	10033	4729	1617	38225	19469	19469	19469	19469	16560	11969.6	19469
rs1369703	38225	5725	5084	38225	9977	9977	9977	9977	15895.9	11969.7	9977
rs11681040	11665	38225	32177	38225	5265	5265	5265	5265	17669	11969.9	8465
rs11609931	38225	38225	13025	38225	4906	4906	4906	4906	18415.5	11969.9	8965.5
rs1119898	38225	38225	26218	38225	4119	4119	4119	4119	19671.1	11970.2	15168.5
rs2384130	1842	2928	23802	38225	17121	17121	17121	17121	16910.1	11970.6	17121
rs12943919	12643	6993	21503	38225	8728	8728	8728	8728	14284.5	11970.9	8728
rs2041629	2852	9670	7789	38225	15055	15055	15055	15055	14844.5	11971.3	15055
rs11176053	38225	38225	28121	38225	4050	4050	4050	4050	19874.5	11973.9	16085.5
rs11578366	38225	38225	14863	38225	4750	4750	4750	4750	18567.2	11974	9806.5
rs13039850	13262	11654	11053	38225	8970	8970	8970	8970	13759.2	11974.6	10011.5
rs6017731	1382	598	28121	38225	26275	26275	26275	26275	21678.2	11976.9	26275
rs72826965	8008	232	6400	38225	31069	31069	31069	31069	22142.6	11977.2	31069
rs453590	2650	2197	6709	38225	23079	23079	23079	23079	17762.1	11977.6	23079
rs11806655	38225	38225	6543	38225	5837	5837	5837	5837	18070.8	11979.7	6190
rs2194958	38225	2486	1837	38225	15880	15880	15880	15880	18036.6	11980.2	15880
rs12335843	4482	38225	26218	38225	7051	7051	7051	7051	16919.2	11980.4	7051
rs11234632	38225	38225	22619	38225	4282	4282	4282	4282	19302.8	11981.5	13450.5
rs12634722	4687	38225	15291	38225	7981	7981	7981	7981	16044	11982.1	7981
rs13083177	38225	1132	38225	38225	9055	9055	9055	9055	19003.4	11982.7	9055
rs1221220	6527	38225	20390	38225	6838	6838	6838	6838	16339.9	11983.1	6838
rs9813610	7149	1044	742	38225	37648	37648	37648	37648	24719	11983.5	37648
rs2242931	38225	443	9525	38225	16206	16206	16206	16206	18905.2	11983.5	16206
rs1149625	38225	38225	17006	38225	4600	4600	4600	4600	18760.1	11983.5	10803
rs11257774	38225	38225	20390	38225	4396	4396	4396	4396	19081.1	11983.6	12393
rs12662702	38225	38225	1756	38225	8118	8118	8118	8118	18612.9	11985.9	8118
rs11948888	17049	12226	37105	38225	6161	6161	6161	6161	16156.1	11985.9	9193.5
rs11815410	38225	12368	19893	38225	5869	5869	5869	5869	16523.4	11987.9	9118.5
rs12517451	14395	13101	17889	38225	7585	7585	7585	7585	14243.8	11989	10343
rs12348868	14138	9397	33416	38225	7082	7082	7082	7082	15438	11989.1	8239.5
rs1338451	13023	13619	7213	38225	9666	9666	9666	9666	13843	11989.1	9666
rs17152854	3175	12212	11645	38225	12542	12542	12542	12542	14428.1	11989.8	12542
rs12033935	38225	5974	30154	38225	6347	6347	6347	6347	17245.8	11990.1	6347
rs11242457	38225	38225	22079	38225	4315	4315	4315	4315	19251.8	11991.4	13197
rs1709533	38225	4918	2546	38225	12366	12366	12366	12366	16672.2	11992.4	12366
rs1125220	38225	38225	20940	38225	4374	4374	4374	4374	19138.9	11993.4	12657
rs11637363	38225	38225	11946	38225	5033	5033	5033	5033	18344.1	11993.5	8489.5
rs1687462	15830	13277	2806	38225	11740	11740	11740	11740	14637.2	11993.9	11740
rs200012880	1397	6163	27476	38225	14753	14753	14753	14753	16534.1	11994.3	14753
rs1217414	38225	6648	21503	38225	6731	6731	6731	6731	16440.6	11995.7	6731
rs2517580	8658	519	25586	38225	17675	17675	17675	17675	17961	11996.3	17675
rs12032512	38225	9874	18367	38225	6343	6343	6343	6343	16257.9	11996.4	8108.5
rs12287212	38225	12132	10228	38225	6975	6975	6975	6975	15838.8	11997	8601.5
rs3821729	7901	1051	6232	38225	21583	21583	21583	21583	17467.6	11997.4	21583
rs12693008	10857	6972	32789	38225	8202	8202	8202	8202	15206.4	11997.8	8202
rs11663494	38225	38225	10762	38225	5170	5170	5170	5170	18264.6	11998.1	7966
rs11687107	38225	38225	9772	38225	5297	5297	5297	5297	18204.4	11998.9	7534.5
rs11149461	38225	38225	32789	38225	3914	3914	3914	3914	20390	11999.3	18351.5
rs11805729	6958	38225	36498	38225	5834	5834	5834	5834	17905.2	11999.5	6396
rs17820124	13706	2068	11053	38225	13766	13766	13766	13766	15014.5	12000.2	13766
rs12254566	14056	15002	23210	38225	6925	6925	6925	6925	14774.1	12000.9	10490.5
rs6927172	38225	38225	1001	397	29345	29345	29345	29345	24403.5	12002.1	29345	0.01	1			intron variant
rs2229971	4505	4864	7789	38225	16029	16029	16029	16029	14937.4	12002.4	16029
rs12462111	13442	38225	7401	38225	7380	7380	7380	7380	15851.6	12004.2	7390.5
rs12470867	38225	38225	2546	38225	7422	7422	7422	7422	18363.6	12005.3	7422
rs2014830	3821	7384	8168	38225	14878	14878	14878	14878	14638.8	12005.7	14878
rs12055922	38225	38225	4569	38225	6415	6415	6415	6415	18113	12007.6	6415
rs136389	11883	6773	14448	38225	9931	9931	9931	9931	13881.6	12008.2	9931
rs11617488	38225	38225	13025	38225	4938	4938	4938	4938	18431.5	12008.9	8981.5
rs1339400	3816	16502	20390	38225	9695	9695	9695	9695	14714.1	12012.6	9695
rs11177017	38225	38225	28782	38225	4053	4053	4053	4053	19958.6	12013.2	16417.5
rs11955662	5579	38225	36498	38225	6180	6180	6180	6180	17905.9	12013.9	6180
rs13196377	14850	2772	37105	38225	9287	9287	9287	9287	16262.5	12015	9287
rs34330518	6582	356	28121	38225	20380	20380	20380	20380	19350.5	12015.7	20380
rs12440862	15342	13386	19356	38225	7313	7313	7313	7313	14445.1	12016	10349.5
rs489574	7113	370	11645	38225	24680	24680	24680	24680	19509.1	12016.1	24680
rs11887929	38225	14318	15704	38225	6031	6031	6031	6031	16324.5	12016.2	10174.5
rs1937332	15214	15122	1129	38225	14468	14468	14468	14468	15945.2	12017.6	14468
rs11135058	38225	38225	34663	38225	3872	3872	3872	3872	20603.2	12018	19267.5
rs11250164	38225	38225	21503	38225	4363	4363	4363	4363	19203.8	12018.1	12933
rs12583292	12452	9017	27476	38225	7796	7796	7796	7796	14794.2	12019.5	8406.5
rs861857	205	5013	6868	38225	35650	35650	35650	35650	24113.9	12020.1	35650
rs4082190	194	8171	30154	38225	22101	22101	22101	22101	20643.5	12020.6	22101
rs11129540	38225	38225	35910	38225	3840	3840	3840	3840	20743.1	12021.2	19875
rs12655443	15006	38225	4658	38225	8084	8084	8084	8084	16056.2	12021.5	8084
rs12807809	6218	11742	30154	38225	8486	8486	8486	8486	15035.4	12022.3	8486
rs11145075	38225	38225	34025	38225	3893	3893	3893	3893	20534	12022.6	18959
rs11164623	38225	38225	30851	38225	3990	3990	3990	3990	20185.8	12023.3	17420.5
rs13282872	15363	14107	6400	38225	9530	9530	9530	9530	14026.9	12025.4	9530
rs11895794	38225	12489	17889	38225	6051	6051	6051	6051	16379	12026.5	9270
rs72791266	1065	1921	6077	38225	30979	30979	30979	30979	21400.5	12026.7	30979
rs12044591	38225	38225	4754	38225	6372	6372	6372	6372	18114.6	12026.8	6372
rs4733604	648	2206	24967	38225	23810	23810	23810	23810	20160.8	12029.3	23810
rs970901	4887	213	5565	38225	37521	37521	37521	37521	24871.8	12030.7	37521
rs12732188	8513	7586	37105	38225	8321	8321	8321	8321	15589.1	12031.6	8321
rs11252116	38225	38225	21503	38225	4373	4373	4373	4373	19208.8	12031.9	12938
rs1408953	38225	38225	727	38225	10199	10199	10199	10199	19524.8	12032.4	10199
rs2746023	8290	4304	2754	38225	18498	18498	18498	18498	15945.6	12033.9	18498
rs11170080	38225	38225	30154	38225	4020	4020	4020	4020	20113.6	12034	17087
rs1476576	2565	11051	31520	38225	10654	10654	10654	10654	15747.1	12034.7	10654
rs12724170	9563	12088	20940	38225	8305	8305	8305	8305	14254.5	12035.2	8934
rs11693744	11096	38225	33416	38225	5339	5339	5339	5339	17789.8	12035.3	8217.5
rs12532870	17375	7773	24967	38225	7645	7645	7645	7645	14865	12035.6	7709
rs11649508	38225	38225	11645	38225	5101	5101	5101	5101	18340.5	12035.8	8373
rs1671176	3136	6421	32177	38225	11548	11548	11548	11548	15768.9	12036.1	11548
rs116714418	38225	38225	10762	38225	5203	5203	5203	5203	18281.1	12036.3	7982.5
rs11918049	38225	38225	5704	38225	6098	6098	6098	6098	18096.4	12036.4	6098
rs12338993	16608	16031	17453	38225	7057	7057	7057	7057	14568.1	12036.4	11544
rs58641676	3864	1067	6077	38225	26043	26043	26043	26043	19175.6	12036.5	26043
rs12254001	15673	11656	27476	38225	6923	6923	6923	6923	15090.2	12037.1	9289.5
rs888274	1313	1811	2939	38225	35841	35841	35841	35841	23456.5	12037.4	35841
rs2572397	2983	6943	5442	38225	17890	17890	17890	17890	15644.1	12039.1	17890
rs1989480	2582	2994	32177	38225	14678	14678	14678	14678	16836.2	12039.2	14678
rs12622187	14770	7649	25586	38225	7950	7950	7950	7950	14753.8	12039.3	7950
rs16905901	8642	2427	28121	38225	11830	11830	11830	11830	15591.9	12040	11830
rs12724616	7421	14836	22079	38225	8307	8307	8307	8307	14473.6	12043	8307
rs11221273	38225	38225	24967	38225	4221	4221	4221	4221	19565.8	12043.7	14594
rs1217390	5390	38225	27476	38225	6727	6727	6727	6727	17028	12045.2	6727
rs13433902	10455	10929	11053	38225	9791	9791	9791	9791	13728.2	12047	10123
rs11595796	38225	38225	14448	38225	4844	4844	4844	4844	18562.4	12049.2	9646
rs11201668	38225	38225	27476	38225	4125	4125	4125	4125	19831.4	12049.3	15800.5
rs12901974	13993	11296	13370	38225	8616	8616	8616	8616	13918.5	12052.2	9956
rs34001770	6569	325	32177	38225	20296	20296	20296	20296	19810	12053.5	20296
rs2745054	3963	5508	4569	38225	18492	18492	18492	18492	15779.1	12054.3	18492
rs1604059	15347	8396	5442	38225	11358	11358	11358	11358	14105.2	12055.2	11358
rs117927148	38225	11273	23802	38225	5808	5808	5808	5808	16844.6	12055.4	8540.5
rs17596719	3367	3945	28121	38225	13297	13297	13297	13297	15855.8	12056.2	13297
rs2278485	4990	3789	8355	38225	16493	16493	16493	16493	15166.4	12057.7	16493
rs11211091	38225	38225	26218	38225	4180	4180	4180	4180	19701.6	12058.5	15199
rs13103034	12377	7545	18367	38225	9088	9088	9088	9088	14108.2	12059.2	9088
rs2272453	5036	2819	11337	38225	16423	16423	16423	16423	15388.6	12060.2	16423
rs12697351	5709	14238	31520	38225	8223	8223	8223	8223	15323	12061	8223
rs11819995	38225	38225	6709	38225	5881	5881	5881	5881	18113.5	12062.5	6295
rs11574891	38225	38225	16086	38225	4728	4728	4728	4728	18709.1	12064.9	10407
rs11165315	38225	38225	31520	38225	3997	3997	3997	3997	20272.9	12066.2	17758.5
rs112088616	38225	38225	26840	38225	4161	4161	4161	4161	19769.9	12066.4	15500.5
rs17177078	8074	2771	20940	38225	12590	12590	12590	12590	15046.2	12068.2	12590
rs2268241	13950	317	37105	38225	16371	16371	16371	16371	19385.1	12070.2	16371
rs11622645	38225	38225	13370	38225	4957	4957	4957	4957	18484.1	12071.4	9163.5
rs11670075	38225	38225	11053	38225	5199	5199	5199	5199	18315.5	12071.9	8126
rs12678162	38225	38225	1813	38225	8170	8170	8170	8170	18646	12072.3	8170
rs12263249	16349	8655	35910	38225	6943	6943	6943	6943	15863.9	12073	7799
rs12463051	12154	13382	24388	38225	7387	7387	7387	7387	14712.1	12073.4	9770.5
rs11130078	38225	38225	37105	38225	3842	3842	3842	3842	20893.5	12073.6	20473.5
rs12116630	38225	14213	11946	38225	6532	6532	6532	6532	16092.1	12073.9	9239
rs12792519	2665	38225	22619	38225	8463	8463	8463	8463	16948.2	12074.5	8463
rs13211507	5142	7932	38225	38225	9332	9332	9332	9332	15856.5	12075	9332
rs11709194	38225	38225	9525	38225	5399	5399	5399	5399	18224.5	12075.2	7462
rs11204416	38225	38225	27476	38225	4143	4143	4143	4143	19840.4	12075.6	15809.5
rs7275515	173	2283	32789	38225	30917	30917	30917	30917	24642.2	12076.1	30917
rs2333686	2183	7481	8805	38225	16937	16937	16937	16937	15555.2	12076.2	16937
rs12598246	2896	38225	28121	38225	7852	7852	7852	7852	17359.4	12076.2	7852
rs1411578	7168	13654	11053	38225	10227	10227	10227	10227	13876	12076.3	10227
rs12187550	9787	38225	15291	38225	6746	6746	6746	6746	16064	12078	8266.5
rs17638639	5771	5221	12292	38225	13374	13374	13374	13374	14375.6	12078.2	13374
rs16832694	4949	5291	24967	38225	11603	11603	11603	11603	14980.5	12078.3	11603
rs11465791	38225	38225	18367	38225	4584	4584	4584	4584	18922.2	12078.3	11475.5
rs12646084	13923	5682	35910	38225	8039	8039	8039	8039	15737	12080.2	8039
rs17234959	6965	4198	15704	38225	12682	12682	12682	12682	14477.5	12081.9	12682
rs1241901	38225	12663	9042	38225	7219	7219	7219	7219	15878.9	12083	8130.5
rs113275816	38225	38225	19893	38225	4497	4497	4497	4497	19069.5	12083.1	12195
rs12161938	12399	14167	33416	38225	6709	6709	6709	6709	15630.4	12083.7	9554
rs499384	1168	1797	14082	38225	25191	25191	25191	25191	19504.5	12085	25191
rs12455036	11152	38225	9525	38225	7360	7360	7360	7360	15820.9	12086.6	8442.5
rs13315508	17474	3592	22619	38225	9574	9574	9574	9574	15025.8	12088.3	9574
rs2054191	38225	927	6400	38225	15150	15150	15150	15150	18047.1	12090.7	15150
rs4953702	5278	1402	4128	38225	25008	25008	25008	25008	18633.1	12090.7	25008
rs1660241	4882	16244	8569	38225	11515	11515	11515	11515	14247.5	12090.7	11515
rs2244013	12500	4525	3050	38225	16223	16223	16223	16223	15399	12091	16223
rs77827669	2987	1252	2466	38225	33739	33739	33739	33739	22485.8	12091	33739
rs8054703	517	919	16546	38225	35123	35123	35123	35123	24587.4	12092.8	35123
rs1126340	38225	38225	21503	38225	4418	4418	4418	4418	19231.2	12093.6	12960.5
rs12476150	17370	12576	17889	38225	7440	7440	7440	7440	14477.5	12094	10008
rs13035651	9358	8790	22619	38225	8959	8959	8959	8959	14353.5	12095.6	8959
rs17155244	2032	11655	20390	38225	12554	12554	12554	12554	15314.8	12096.7	12554
rs252105	6002	1849	11053	38225	17690	17690	17690	17690	15986.1	12098.9	17690
rs113117367	38225	38225	20390	38225	4482	4482	4482	4482	19124.1	12100.2	12436
rs1256286	14383	16173	14448	38225	7736	7736	7736	7736	14271.6	12102	11059.5
rs11781699	12305	38225	23210	38225	5763	5763	5763	5763	16877.1	12102.7	9034
rs11231341	38225	38225	24967	38225	4264	4264	4264	4264	19587.2	12104.9	14615.5
rs3916461	1380	1361	28121	38225	21865	21865	21865	21865	19568.4	12106.4	21865
rs1497764	5673	38225	4128	38225	10777	10777	10777	10777	16169.9	12106.8	10777
rs6778365	4942	903	3976	38225	28734	28734	28734	28734	20372.8	12109.4	28734
rs13170951	8398	8614	23210	38225	9214	9214	9214	9214	14412.9	12110.2	9214
rs11252345	38225	38225	22619	38225	4375	4375	4375	4375	19349.2	12111	13497
rs3847699	5375	1484	6868	38225	21683	21683	21683	21683	17335.5	12111.1	21683
rs12629451	38225	38225	2053	38225	7971	7971	7971	7971	18576.5	12111.1	7971
rs3895648	569	2762	34025	38225	21816	21816	21816	21816	20355.6	12111.5	21816
rs117580770	14966	38225	20940	38225	5639	5639	5639	5639	16864	12111.5	10302.5
rs194809	2427	5064	22079	38225	14536	14536	14536	14536	15742.4	12111.8	14536
rs13386034	6030	7796	29438	38225	9674	9674	9674	9674	15023.1	12112.5	9674
rs11905801	9992	38225	23210	38225	6081	6081	6081	6081	16747	12112.7	8036.5
rs11954764	38225	38225	5704	38225	6177	6177	6177	6177	18135.9	12114.1	6177
rs4700266	4639	3285	2546	38225	23649	23649	23649	23649	17911.4	12114.4	23649
rs2296188	2273	8350	8168	38225	16727	16727	16727	16727	15490.5	12114.4	16727
rs12541132	16983	10946	18844	38225	7672	7672	7672	7672	14460.8	12114.4	9309
rs11258960	38225	38225	22079	38225	4405	4405	4405	4405	19296.8	12115.8	13242
rs2025881	3684	6124	10762	38225	14959	14959	14959	14959	14828.9	12117.2	14959
rs17713054	8543	3646	11645	38225	13531	13531	13531	13531	14522.9	12117.3	13531
rs13238475	17382	7293	12292	38225	9400	9400	9400	9400	14099	12118.1	9400
rs12333016	12974	16430	23210	38225	7042	7042	7042	7042	14875.9	12118.2	10008
rs11164798	38225	38225	32789	38225	3992	3992	3992	3992	20429	12118.3	18390.5
rs849330	38225	523	381	38225	35561	35561	35561	35561	27449.8	12120	35561
rs567895	14309	1263	1530	38225	25764	25764	25764	25764	19797.9	12120.3	25764
rs12125299	38225	38225	4476	38225	6572	6572	6572	6572	18179.9	12122.4	6572
rs17495097	9110	11003	4128	38225	13106	13106	13106	13106	14361.2	12123.4	13106
rs1511483	12287	7195	9997	38225	10842	10842	10842	10842	13884	12123.9	10842
rs1133202	38225	38225	20390	38225	4500	4500	4500	4500	19133.1	12124.5	12445
rs12531292	38225	11222	8355	38225	7641	7641	7641	7641	15823.9	12124.5	7998
rs1440546	12813	4785	17006	38225	10405	10405	10405	10405	14306.1	12125	10405
rs17118317	9343	4571	11946	38225	12443	12443	12443	12443	14232.1	12126.1	12443
rs11165377	38225	38225	32789	38225	3999	3999	3999	3999	20432.5	12128.9	18394
rs13290752	12085	8475	14448	38225	9540	9540	9540	9540	13924.1	12129.5	9540
rs2297775	2396	5436	11946	38225	16756	16756	16756	16756	15628.4	12130.5	16756
rs11207514	38225	38225	28121	38225	4157	4157	4157	4157	19928	12131.1	16139
rs12658568	11166	10249	24967	38225	8097	8097	8097	8097	14624.4	12132.5	9173
rs12627973	12616	12140	19893	38225	7969	7969	7969	7969	14343.8	12133.2	10054.5
rs13205975	3040	38225	14082	38225	9310	9310	9310	9310	16351.5	12134	9310
rs11783784	38225	38225	7583	38225	5772	5772	5772	5772	18168.2	12134.5	6677.5
rs12132682	16130	16445	24388	38225	6604	6604	6604	6604	15200.5	12135.4	11367
rs6907289	1412	454	26218	38225	29252	29252	29252	29252	22914.6	12135.5	29252
rs4766566	10571	262	13370	38225	24011	24011	24011	24011	19809	12135.8	24011
rs13037971	3457	38225	14448	38225	8962	8962	8962	8962	16275.4	12136.8	8962
rs11845052	38225	38225	6868	38225	5919	5919	5919	5919	18152.4	12136.9	6393.5
rs13066140	6783	15013	18367	38225	9010	9010	9010	9010	14303.5	12138	9010
rs11157268	38225	38225	34663	38225	3951	3951	3951	3951	20642.8	12140	19307
rs12511856	11812	38225	8355	38225	7563	7563	7563	7563	15858.6	12140	7959
rs35430306	7384	9220	990	38225	20689	20689	20689	20689	17321.9	12140.7	20689
rs1146359	38225	38225	19356	38225	4572	4572	4572	4572	19039.9	12141.9	11964
rs11175219	38225	38225	31520	38225	4048	4048	4048	4048	20298.4	12142.9	17784
rs1592412	5290	7965	17889	38225	11318	11318	11318	11318	14330.1	12143.2	11318
rs115020183	38225	38225	18844	38225	4604	4604	4604	4604	18991.9	12143.5	11724
rs17479287	11935	9573	3696	38225	13083	13083	13083	13083	14470.1	12143.6	13083
rs17285324	10013	4023	11645	38225	12744	12744	12744	12744	14360.2	12143.8	12744
rs12190977	14076	38225	11053	38225	6754	6754	6754	6754	16074.4	12144	8903.5
rs13396426	4790	8906	32789	38225	9704	9704	9704	9704	15440.8	12147.5	9704
rs11878692	38225	38225	6543	38225	6002	6002	6002	6002	18153.2	12147.9	6272.5
rs11744747	38225	38225	8805	38225	5573	5573	5573	5573	18221.5	12148.3	7189
rs11192286	38225	38225	30154	38225	4097	4097	4097	4097	20152.1	12148.7	17125.5
rs28693552	38225	38225	3574	670	19191	19191	19191	19191	19682.2	12149	19191
rs12590214	13238	8134	30851	38225	7825	7825	7825	7825	15218.5	12153.7	7979.5
rs1176	38225	13445	23802	38225	5650	5650	5650	5650	17037.1	12155.1	9547.5
rs152307	38225	1103	20940	38225	10904	10904	10904	10904	17763.6	12156.9	10904
rs33980500	38225	236	8168	38225	20288	20288	20288	20288	20750.8	12157.2	20288
rs11177544	38225	38225	31520	38225	4058	4058	4058	4058	20303.4	12157.9	17789
rs13100032	3472	15526	34025	38225	9084	9084	9084	9084	15948	12158	9084
rs12693152	5810	12802	37105	38225	8203	8203	8203	8203	15844.2	12158.8	8203
rs1250553	3505	38225	28782	38225	7545	7545	7545	7545	17364.6	12158.9	7545
rs950776	2202	227	13370	38225	36980	36980	36980	36980	25243	12159	36980
rs11149052	38225	38225	36498	38225	3913	3913	3913	3913	20853.1	12159.6	20205.5
rs13317306	38225	1382	28121	38225	9580	9580	9580	9580	18034.1	12160.8	9580
rs12728679	12943	5837	34663	38225	8315	8315	8315	8315	15616	12161.5	8315
rs2073485	7040	14099	2286	38225	15329	15329	15329	15329	15370.8	12162.7	15329
rs11586535	38225	38225	16086	38225	4805	4805	4805	4805	18747.6	12162.8	10445.5
rs12790710	38225	38225	1676	38225	8459	8459	8459	8459	18773.4	12163.9	8459
rs138457	8260	6541	22619	38225	10065	10065	10065	10065	14488.1	12164.3	10065
rs1421090	15689	10682	6709	38225	10277	10277	10277	10277	14051.6	12164.4	10277
rs3024866	9298	4626	1938	38225	19698	19698	19698	19698	16609.9	12165.3	19698
rs79921026	586	383	38225	38225	34779	34779	34779	34779	27066.9	12165.6	34779
rs1133353	38225	38225	20940	38225	4501	4501	4501	4501	19202.4	12166.3	12720.5
rs17527251	11058	14654	2576	38225	13171	13171	13171	13171	14899.6	12166.8	13171
rs6886949	658	8186	3223	38225	29167	29167	29167	29167	20870	12167	29167
rs1731587	7900	2443	24388	38225	12785	12785	12785	12785	15512	12168.4	12785
rs1465764	3871	38225	6868	38225	10549	10549	10549	10549	16173.1	12169.5	10549
rs7772357	38225	38225	618	414	33681	33681	33681	33681	26525.8	12169.6	33681
rs12810411	7249	10611	31520	38225	8490	8490	8490	8490	15195.6	12171	8490
rs116736594	38225	38225	11645	38225	5218	5218	5218	5218	18399	12173.1	8431.5
rs17659391	5314	38225	1916	38225	13419	13419	13419	13419	17169.5	12173.7	13419
rs1660893	7865	7216	12643	38225	11520	11520	11520	11520	14003.6	12175.9	11520
rs1317571	8893	6093	32177	38225	9227	9227	9227	9227	15287	12175.9	9227
rs11230574	38225	38225	26218	38225	4262	4262	4262	4262	19742.6	12176.2	15240
rs11198069	38225	38225	30154	38225	4116	4116	4116	4116	20161.6	12176.9	17135
rs249397	38225	470	7401	38225	17564	17564	17564	17564	19322.1	12177.9	17564
rs6974564	13983	316	3765	38225	29534	29534	29534	29534	21803.1	12178.3	29534
rs233100	8523	10892	1661	38225	16927	16927	16927	16927	15876.1	12178.5	16927
rs11247963	38225	38225	24388	38225	4343	4343	4343	4343	19554.4	12180.7	14365.5
rs11574596	38225	38225	17453	38225	4722	4722	4722	4722	18877	12180.8	11087.5
rs11258040	38225	38225	23210	38225	4398	4398	4398	4398	19434.6	12182	13804
rs621141	628	1339	28782	38225	26911	26911	26911	26911	22077.2	12182.6	26911
rs11652075	38225	38225	12643	38225	5120	5120	5120	5120	18474.8	12182.8	8881.5
rs11584262	38225	38225	16546	38225	4789	4789	4789	4789	18797.1	12185.4	10667.5
rs12379604	14553	9584	34663	38225	7167	7167	7167	7167	15711.6	12190.1	8375.5
rs1557318	7852	4441	23802	38225	11141	11141	11141	11141	14860.5	12193.8	11141
rs77130284	1177	2225	3976	38225	33292	33292	33292	33292	22346.4	12194.3	33292
rs1201804	38225	38225	5565	38225	6298	6298	6298	6298	18179	12194.5	6298
rs1128805	38225	38225	22079	38225	4464	4464	4464	4464	19326.2	12196.6	13271.5
rs11189600	38225	38225	31520	38225	4084	4084	4084	4084	20316.4	12196.8	17802
rs2858226	3336	2533	11337	38225	19125	19125	19125	19125	16491.4	12197.3	19125
rs376072	10486	3727	1647	38225	21131	21131	21131	21131	17326.1	12199.3	21131
rs11755082	38225	38225	8805	38225	5622	5622	5622	5622	18246	12201.6	7213.5
rs12226536	13385	16444	26218	38225	6871	6871	6871	6871	15219.5	12202.7	10128
rs11705873	38225	38225	10495	38225	5384	5384	5384	5384	18338.2	12205.5	7939.5
rs1275	38225	38225	1799	38225	8369	8369	8369	8369	18743.8	12206.6	8369
rs1191386	38225	38225	6400	38225	6094	6094	6094	6094	18181.4	12206.9	6247
rs4760169	5258	395	18844	38225	23960	23960	23960	23960	19820.2	12207	23960
rs12931474	38225	38225	1545	38225	8697	8697	8697	8697	18876	12209	8697
rs1328180	5707	11008	24967	38225	9526	9526	9526	9526	14751.4	12209.1	9526
rs12139491	38225	7371	23802	38225	6625	6625	6625	6625	16765.4	12209.5	6998
rs6065917	2083	372	34025	38225	26459	26459	26459	26459	22567.6	12209.8	26459
rs11190378	38225	38225	31520	38225	4093	4093	4093	4093	20320.9	12210.2	17806.5
rs6586319	771	792	34663	38225	27957	27957	27957	27957	23284.9	12210.8	27957
rs28378712	6315	1171	13725	38225	18893	18893	18893	18893	16876	12210.9	18893
rs4776239	1983	3998	4862	38225	24067	24067	24067	24067	18167	12211	24067
rs11183403	38225	38225	32177	38225	4073	4073	4073	4073	20393	12211.8	18125
rs11257090	38225	38225	23802	38225	4392	4392	4392	4392	19505.6	12212	14097
rs13280521	11600	11360	11946	38225	9522	9522	9522	9522	13902.4	12212.1	10441
rs1575067	13863	7461	7789	38225	11259	11259	11259	11259	14046.8	12212.7	11259
rs12922235	5585	38225	10762	38225	8666	8666	8666	8666	15932.6	12214.1	8666
rs177404	4068	10078	9281	38225	13585	13585	13585	13585	14499	12214.3	13585
rs12082376	6188	38225	31520	38225	6457	6457	6457	6457	17498.2	12214.3	6457
rs159294	9848	2395	33416	38225	11324	11324	11324	11324	16147.5	12214.3	11324
rs1974226	2240	38225	3328	38225	14611	14611	14611	14611	17557.8	12217.5	14611
rs17413754	8071	16416	3503	38225	12935	12935	12935	12935	14744.4	12218.2	12935
rs12433497	12789	10852	33416	38225	7276	7276	7276	7276	15548.2	12218.8	9064
rs136753	5779	10913	20940	38225	9961	9961	9961	9961	14462.6	12219.2	9961
rs1595825	10519	3579	20940	38225	11334	11334	11334	11334	14824.9	12220.1	11334
rs1123203	38225	38225	26840	38225	4268	4268	4268	4268	19823.4	12220.5	15554
rs11209084	38225	38225	29438	38225	4171	4171	4171	4171	20099.6	12221.2	16804.5
rs13249659	8660	38225	4980	38225	9427	9427	9427	9427	15974.8	12221.3	9427
rs12932959	10434	5690	38225	38225	8704	8704	8704	8704	15923.8	12222	8704
rs1467258	6770	7777	19893	38225	10561	10561	10561	10561	14363.6	12222.5	10561
rs34538116	574	4529	28782	38225	20436	20436	20436	20436	19231.8	12224.9	20436
rs1635759	4617	5992	27476	38225	11447	11447	11447	11447	15262.2	12225	11447
rs1811351	7320	1715	27476	38225	13949	13949	13949	13949	16316.5	12225.9	13949
rs9562527	687	706	14082	38225	37186	37186	37186	37186	25305.5	12226.1	37186
rs1549949	3261	16050	16546	38225	11082	11082	11082	11082	14801.2	12226.2	11082
rs17031430	15241	1529	25586	38225	12166	12166	12166	12166	16155.6	12226.3	12166
rs11781516	16455	38225	18844	38225	5762	5762	5762	5762	16849.6	12226.6	11108.5
rs315949	3370	5857	4047	38225	20112	20112	20112	20112	16493.4	12227.2	20112
rs12913742	8563	16129	17006	38225	8638	8638	8638	8638	14309.4	12228	8638
rs11689375	38225	38225	11337	38225	5302	5302	5302	5302	18402.5	12229.6	8319.5
rs175197	8501	14096	3641	38225	13162	13162	13162	13162	14638.9	12230	13162
rs12022775	6755	38225	32177	38225	6302	6302	6302	6302	17573.8	12231.3	6528.5
rs11250087	38225	38225	24967	38225	4355	4355	4355	4355	19632.8	12233.3	14661
rs1538972	4602	9830	19893	38225	10991	10991	10991	10991	14564.2	12234.5	10991
rs11168202	38225	38225	34663	38225	4013	4013	4013	4013	20673.8	12234.8	19338
rs140120	38225	2775	11645	38225	10157	10157	10157	10157	16437.2	12236.2	10157
rs76447421	3652	2769	1107	38225	32923	32923	32923	32923	22180.6	12236.8	32923
rs2616277	5328	1381	17006	38225	18006	18006	18006	18006	16745.5	12236.9	18006
rs11726012	38225	38225	9997	38225	5478	5478	5478	5478	18323	12237	7737.5
rs111832461	38225	38225	32789	38225	4071	4071	4071	4071	20468.5	12237.6	18430
rs1633005	9895	6518	11946	38225	11432	11432	11432	11432	14039	12237.7	11432
rs13634	6070	12808	17453	38225	9924	9924	9924	9924	14281.5	12237.8	9924
rs17576	10775	7946	4980	38225	13255	13255	13255	13255	14368.2	12237.9	13255
rs4466998	2894	6417	2576	38225	22905	22905	22905	22905	17716.5	12238.6	22905
rs111833100	38225	38225	32789	38225	4072	4072	4072	4072	20469	12239.1	18430.5
rs12197030	15179	38225	10762	38225	6778	6778	6778	6778	16187.9	12240	8770
rs2500536	1536	9162	9772	38225	17599	17599	17599	17599	16136.4	12241.5	17599
rs13403357	13046	6007	18844	38225	9722	9722	9722	9722	14376.2	12241.5	9722
rs12661731	10624	16023	17889	38225	8113	8113	8113	8113	14401.6	12241.6	9368.5
rs12527715	4282	38225	23802	38225	7629	7629	7629	7629	16881.2	12242	7629
rs1147359	38225	38225	20390	38225	4588	4588	4588	4588	19177.1	12242.5	12489
rs2235233	2933	9838	6868	38225	16069	16069	16069	16069	15267.5	12243.9	16069
rs2466383	6284	7037	3223	38225	17451	17451	17451	17451	15571.6	12244.4	17451
rs11711639	11176	38225	35910	38225	5418	5418	5418	5418	18151	12244.6	8297
rs11213050	38225	38225	29438	38225	4187	4187	4187	4187	20107.6	12244.6	16812.5
rs12770090	38225	38225	1799	38225	8425	8425	8425	8425	18771.8	12247.4	8425
rs17535276	2998	4958	29438	38225	13190	13190	13190	13190	16047.4	12247.5	13190
rs11198501	38225	38225	31520	38225	4118	4118	4118	4118	20333.4	12247.5	17819
rs16851382	2472	9168	31520	38225	11669	11669	11669	11669	16007.6	12247.5	11669
rs2283792	38225	807	5704	38225	16565	16565	16565	16565	18652.6	12248	16565
rs13227275	7677	6562	34025	38225	9378	9378	9378	9378	15500.1	12249	9378
rs7973629	490	713	26218	38225	34690	34690	34690	34690	25550.8	12249.9	34690
rs12821256	17054	12467	11946	38225	8502	8502	8502	8502	14212.5	12250.5	10224
rs1460775	2821	12492	30851	38225	10512	10512	10512	10512	15804.6	12251.1	10512
rs1423086	17367	10166	6709	38225	10291	10291	10291	10291	14203.9	12252.2	10291
rs6800226	38225	14617	2806	468	28847	28847	28847	28847	21438	12253	28847
rs12542189	38225	4213	23802	38225	7674	7674	7674	7674	16895.1	12253.2	7674
rs11877424	7908	38225	34025	38225	5996	5996	5996	5996	17795.9	12253.2	6952
rs1570989	9135	14670	6232	38225	11235	11235	11235	11235	14150.2	12254.6	11235
rs1713448	1904	11748	24388	38225	12498	12498	12498	12498	15782.1	12255	12498
rs1457098	15026	8543	8569	38225	10490	10490	10490	10490	14040.4	12256.2	10490
rs13437177	38225	6215	6077	38225	9803	9803	9803	9803	15994.2	12257.7	9803
rs11567701	38225	38225	18844	38225	4692	4692	4692	4692	19035.9	12259	11768
rs12262851	5741	38225	26218	38225	6940	6940	6940	6940	17021.1	12259.3	6940
rs2514742	7575	2064	8805	38225	17646	17646	17646	17646	15906.6	12259.4	17646
rs73421853	267	1421	35301	38225	31596	31596	31596	31596	25199.8	12259.5	31596
rs13025842	2834	38225	19356	38225	8934	8934	8934	8934	16797	12260.6	8934
rs2035344	1784	10473	14082	38225	15013	15013	15013	15013	15577	12261.5	15013
rs1276466	13634	12466	15704	38225	8413	8413	8413	8413	14210.1	12262.1	10439.5
rs175112	9488	8679	5442	38225	13143	13143	13143	13143	14300.8	12262.1	13143
rs1688641	5145	10739	12643	38225	11763	11763	11763	11763	14225.5	12262.5	11763
rs17611877	4273	3790	26218	38225	13323	13323	13323	13323	15724.8	12262.8	13323
rs12919951	38225	8855	7039	38225	8657	8657	8657	8657	15871.5	12263.3	8657
rs2847282	38225	1026	2605	38225	19026	19026	19026	19026	19523.1	12263.9	19026
rs12455458	10704	15883	26840	38225	7362	7362	7362	7362	15137.5	12265.9	9033
rs11203151	38225	38225	31520	38225	4131	4131	4131	4131	20339.9	12266.8	17825.5
rs11906381	38225	38225	6709	38225	6082	6082	6082	6082	18214	12266.9	6395.5
rs11687790	38225	38225	11645	38225	5299	5299	5299	5299	18439.5	12267.2	8472
rs12409875	38225	8560	15291	38225	7197	7197	7197	7197	16136.1	12268.1	7878.5
rs12143666	5400	38225	33416	38225	6642	6642	6642	6642	17729.2	12268.2	6642
rs1449598	6370	12528	14082	38225	10455	10455	10455	10455	14128.1	12268.5	10455
rs12413603	14831	13742	24388	38225	7210	7210	7210	7210	15003.2	12269	10476
rs6669008	5452	319	12292	38225	28159	28159	28159	28159	21115.5	12270.1	28159
rs7173718	38225	13183	1742	686	30395	30395	30395	30395	21927	12270.7	30395
rs12512106	15017	10446	26218	38225	7564	7564	7564	7564	15020.2	12272.6	9005
rs1320681	38225	38225	1225	38225	9313	9313	9313	9313	19144	12272.8	9313
rs2249707	15083	1068	11946	38225	16264	16264	16264	16264	16422.2	12272.8	16264
rs11710597	38225	38225	10762	38225	5410	5410	5410	5410	18384.6	12273.4	8086
rs11166538	38225	38225	35910	38225	4003	4003	4003	4003	20824.6	12273.7	19956.5
rs11207832	38225	38225	30851	38225	4158	4158	4158	4158	20269.8	12273.9	17504.5
rs77716073	13878	3615	209	38225	33673	33673	33673	33673	23827.4	12274.6	33673
rs11230544	38225	38225	28121	38225	4256	4256	4256	4256	19977.5	12274.7	16188.5
rs4922065	956	4634	8000	38225	24837	24837	24837	24837	18895.4	12275.3	24837
rs1619016	4162	9420	20390	38225	11397	11397	11397	11397	14723.1	12275.4	11397
rs1236205	16478	9398	34025	38225	7113	7113	7113	7113	15822.2	12275.4	8255.5
rs2488326	16485	2294	3765	38225	17544	17544	17544	17544	16368.1	12275.5	17544
rs1802778	10348	3150	11053	38225	13917	13917	13917	13917	14805.5	12278.6	13917
rs138027	38225	38225	910	38225	10041	10041	10041	10041	19468.6	12278.6	10041
rs12348889	38225	12714	11053	38225	7084	7084	7084	7084	16069.1	12279.9	9068.5
rs17026339	9008	3571	19356	38225	12142	12142	12142	12142	14841	12280.5	12142
rs62408234	624	38225	1054	38225	27089	27089	27089	27089	23310.5	12281.1	27089
rs13058787	5540	38225	9772	38225	8994	8994	8994	8994	15967.2	12281.5	8994
rs12893709	10158	38225	6400	38225	8594	8594	8594	8594	15923	12283.1	8594
rs11592540	38225	38225	17006	38225	4833	4833	4833	4833	18876.6	12283.3	10919.5
rs359447	38225	2747	685	38225	20841	20841	20841	20841	20405.8	12284.7	20841
rs111751241	38225	38225	34663	38225	4047	4047	4047	4047	20690.8	12286.6	19355
rs13071087	7041	11643	24967	38225	9027	9027	9027	9027	14748	12287.1	9027
rs7310081	1233	1459	7789	38225	31383	31383	31383	31383	21779.8	12287.2	31383
rs29232	5252	845	21503	38225	19429	19429	19429	19429	17942.6	12287.9	19429
rs12441513	10448	16179	28121	38225	7315	7315	7315	7315	15279.1	12289.3	8881.5
rs6681231	868	3517	7039	38225	28220	28220	28220	28220	20316.1	12291.3	28220
rs1392161	7354	11941	14863	38225	10109	10109	10109	10109	14102.4	12291.5	10109
rs1427635	14355	10727	7789	38225	10326	10326	10326	10326	14050	12292.2	10326
rs1824682	16206	12006	1837	38225	13978	13978	13978	13978	15523.2	12293.2	13978
rs114889704	38225	38225	20940	38225	4597	4597	4597	4597	19250.4	12295.3	12768.5
rs62322747	38225	38225	1502	445	27049	27049	27049	27049	23324.1	12296.8	27049
rs17300741	4908	3257	32177	38225	12770	12770	12770	12770	16205.9	12296.9	12770
rs13293020	7256	38225	5943	38225	9546	9546	9546	9546	15979.1	12298	9546
rs3119028	1517	3042	18844	38225	19919	19919	19919	19919	17663	12298.2	19919
rs1887628	6010	7853	7039	38225	14250	14250	14250	14250	14515.9	12299.2	14250
rs12886000	38225	7168	9281	38225	8569	8569	8569	8569	15896.9	12300.6	8569
rs2245611	6163	4548	7039	38225	16237	16237	16237	16237	15115.4	12300.9	16237
rs13027294	8135	8061	32789	38225	8938	8938	8938	8938	15370.2	12301.9	8938
rs11238680	38225	38225	27476	38225	4302	4302	4302	4302	19919.9	12305.1	15889
rs17111695	2354	38225	6400	38225	12431	12431	12431	12431	16866	12305.2	12431
rs11216706	38225	38225	30154	38225	4204	4204	4204	4204	20205.6	12306.4	17179
rs12117400	13033	15149	38225	38225	6535	6535	6535	6535	16346.5	12306.6	9784
rs11579504	38225	38225	18367	38225	4759	4759	4759	4759	19009.8	12306.7	11563
rs12925631	1663	38225	38225	38225	8678	8678	8678	8678	18881.2	12308.4	8678
rs13156302	4242	38225	11946	38225	9184	9184	9184	9184	16171.8	12308.4	9184
rs11848250	11678	38225	24967	38225	5930	5930	5930	5930	17101.9	12308.5	8804
rs14365	13956	5727	14863	38225	10381	10381	10381	10381	14286.9	12310.1	10381
rs2371516	2653	2032	30154	38225	17069	17069	17069	17069	17667.5	12310.4	17069
rs12080004	38225	6478	32177	38225	6451	6451	6451	6451	17613.6	12310.4	6464.5
rs12542919	13910	9705	29438	38225	7677	7677	7677	7677	15248.2	12311	8691
rs1614133	7314	9399	11946	38225	11387	11387	11387	11387	14054	12311.3	11387
rs11180072	38225	38225	34663	38225	4064	4064	4064	4064	20699.2	12312.3	19363.5
rs2277326	10575	1160	15291	38225	16478	16478	16478	16478	16395.4	12313.8	16478
rs13026456	16664	10897	11946	38225	8936	8936	8936	8936	14184.5	12314.1	9916.5
rs13122929	16467	4222	28782	38225	9124	9124	9124	9124	15524	12318.1	9124
rs12877991	12388	13344	15704	38225	8550	8550	8550	8550	14232.6	12318.7	10469
rs6957965	987	6237	2988	38225	29470	29470	29470	29470	20789.6	12318.8	29470
rs11658767	38225	15713	32789	38225	5152	5152	5152	5152	18195	12318.9	10432.5
rs4712606	449	3044	32177	38225	23703	23703	23703	23703	21088.4	12319.7	23703
rs16917194	7442	16223	5811	38225	11864	11864	11864	11864	14394.6	12321.6	11864
rs12608228	12134	12758	23210	38225	7887	7887	7887	7887	14734.4	12322	10010.5
rs2021033	11691	4929	4862	38225	14927	14927	14927	14927	14926.9	12322.8	14927
rs11576572	38225	38225	18844	38225	4741	4741	4741	4741	19060.4	12322.9	11792.5
rs11190144	38225	38225	34025	38225	4091	4091	4091	4091	20633	12324.5	19058
rs1363767	5585	38225	6709	38225	9930	9930	9930	9930	16058	12324.6	9930
rs11177019	38225	38225	35301	38225	4054	4054	4054	4054	20774	12325.2	19677.5
rs13005195	3638	38225	16086	38225	8884	8884	8884	8884	16463.8	12325.5	8884
rs1139488	38225	38225	22619	38225	4532	4532	4532	4532	19427.8	12326.3	13575.5
rs2541117	9038	7345	2096	38225	17795	17795	17795	17795	15985.5	12327.5	17795
rs12548301	12920	15907	19356	38225	7698	7698	7698	7698	14650	12329.4	10309
rs11738255	38225	38225	10228	38225	5530	5530	5530	5530	18377.9	12330.1	7879
rs12122754	16958	38225	11645	38225	6560	6560	6560	6560	16411.6	12330.4	9102.5
rs12512646	13779	14035	22079	38225	7565	7565	7565	7565	14797.2	12331	10672
rs1671160	3742	13079	16086	38225	11546	11546	11546	11546	14664.5	12331.8	11546
rs34489489	578	38225	3641	38225	20422	20422	20422	20422	20294.6	12331.9	20422
rs4794154	1441	2178	13025	38225	24189	24189	24189	24189	18953.1	12332.2	24189
rs11846264	38225	38225	7789	38225	5922	5922	5922	5922	18269	12332.5	6855.5
rs1463140	38225	4036	7401	38225	10523	10523	10523	10523	16247.4	12332.8	10523
rs12610507	14433	11045	22619	38225	7895	7895	7895	7895	14737.8	12333.7	9470
rs12764378	38225	38225	1916	38225	8411	8411	8411	8411	18779.4	12334	8411
rs1120724	38225	38225	32177	38225	4155	4155	4155	4155	20434	12334.1	18166
rs11771772	38225	38225	9042	38225	5707	5707	5707	5707	18318.1	12334.4	7374.5
rs12876116	11932	7835	28121	38225	8545	8545	8545	8545	15036.6	12334.5	8545
rs11174928	38225	38225	35910	38225	4046	4046	4046	4046	20846.1	12339.4	19978
rs12600667	13138	10686	26218	38225	7864	7864	7864	7864	14965.4	12341.2	9275
rs1323288	6796	7991	33416	38225	9385	9385	9385	9385	15496	12341.3	9385
rs4774956	2326	1092	16546	38225	24059	24059	24059	24059	19303.1	12341.6	24059
rs1433876	13579	15460	5811	38225	10366	10366	10366	10366	14317.4	12342.1	10366
rs12434593	38225	14505	9042	38225	7281	7281	7281	7281	16140.1	12342.6	8161.5
rs11802885	38225	38225	8355	38225	5829	5829	5829	5829	18293.2	12343	7092
rs12874087	38225	38225	1813	38225	8541	8541	8541	8541	18831.5	12343.4	8541
rs12193106	38225	12211	14448	38225	6763	6763	6763	6763	16270.1	12344.6	9487
rs779919	10703	1458	692	38225	33812	33812	33812	33812	23290.8	12345.3	33812
rs2900142	6731	3917	3828	38225	19340	19340	19340	19340	16257.6	12345.9	19340
rs16844825	3247	8599	27476	38225	11650	11650	11650	11650	15518.4	12347.2	11650
rs1436830	6259	38225	5084	38225	10383	10383	10383	10383	16165.6	12347.7	10383
rs2072208	1722	7150	20940	38225	15304	15304	15304	15304	16156.6	12348.4	15304
rs12125467	38225	38225	5186	38225	6574	6574	6574	6574	18269.6	12349.5	6574
rs12744299	11596	6761	37105	38225	8352	8352	8352	8352	15886.9	12349.7	8352
rs7342306	610	1334	17453	38225	31597	31597	31597	31597	23001.2	12349.8	31597
rs1689890	38225	8196	2326	38225	11806	11806	11806	11806	16774.5	12349.9	11806
rs2838524	10495	2077	5084	38225	18906	18906	18906	18906	16438.1	12350.1	18906
rs11209035	38225	38225	32177	38225	4166	4166	4166	4166	20439.5	12350.5	18171.5
rs1860	11852	1759	17453	38225	14046	14046	14046	14046	15684.1	12350.5	14046
rs11259612	38225	38225	25586	38225	4412	4412	4412	4412	19738.6	12350.9	14999
rs13073817	38225	38225	1457	38225	9033	9033	9033	9033	19033	12351.8	9033	0.8	1			intron variant
rs11764792	38225	9986	35910	38225	5672	5672	5672	5672	18129.2	12353.2	7829
rs13030388	14192	11375	13725	38225	8946	8946	8946	8946	14162.6	12353.7	10160.5
rs1500436	15459	16101	4209	38225	10791	10791	10791	10791	14644.8	12355.2	10791
rs7986224	1059	770	11946	38225	34756	34756	34756	34756	23878	12356.2	34756
rs11235714	38225	38225	28782	38225	4288	4288	4288	4288	20076.1	12356.6	16535
rs2255107	1685	4246	28121	38225	16314	16314	16314	16314	17191.6	12360.2	16314
rs11206514	38225	38225	32789	38225	4153	4153	4153	4153	20509.5	12360.3	18471
rs9877739	16878	11573	3171	428	37865	37865	37865	37865	22938.8	12360.8	27371.5
rs7214635	2694	4424	1371	38225	30566	30566	30566	30566	21122.2	12361.4	30566
rs11257102	38225	38225	26218	38225	4393	4393	4393	4393	19808.1	12361.9	15305.5
rs12591418	12048	9273	34025	38225	7829	7829	7829	7829	15610.9	12363.4	8551
rs1433019	15982	10512	7401	38225	10356	10356	10356	10356	14193	12365.6	10356
rs16868227	38225	1614	12292	38225	11719	11719	11719	11719	17154	12365.8	11719
rs11649534	38225	38225	14448	38225	5102	5102	5102	5102	18691.4	12365.9	9775
rs16827148	38225	2955	7039	38225	11584	11584	11584	11584	16597.5	12367.3	11584
rs2686291	5143	5529	4569	38225	18220	18220	18220	18220	15793.2	12367.4	18220
rs1324495	38225	38225	1245	38225	9419	9419	9419	9419	19199.5	12367.4	9419
rs11922919	38225	38225	7039	38225	6109	6109	6109	6109	18268.8	12368.1	6574
rs1465689	38225	2741	11053	38225	10547	10547	10547	10547	16554	12368.7	10547
rs16951666	10414	4797	14082	38225	11947	11947	11947	11947	14413.2	12368.8	11947
rs72820899	1202	6872	1867	38225	31053	31053	31053	31053	21547.2	12369.8	31053
rs12073783	38225	38225	5704	38225	6441	6441	6441	6441	18267.9	12370.3	6441
rs117423839	12494	38225	31520	38225	5557	5557	5557	5557	17836.5	12371.4	9025.5
rs12881530	11533	8432	27476	38225	8562	8562	8562	8562	14989.2	12371.8	8562
rs17234365	14720	5103	7401	38225	12679	12679	12679	12679	14520.6	12372.7	12679
rs11245936	38225	38225	28121	38225	4325	4325	4325	4325	20012	12373.8	16223
rs12232088	17477	10052	36498	38225	6882	6882	6882	6882	16222.5	12374.4	8467
rs11889555	10082	38225	28121	38225	6036	6036	6036	6036	17349.6	12374.7	8059
rs1342038	2872	38225	14448	38225	9759	9759	9759	9759	16600.8	12374.8	9759
rs1354676	10554	13685	10495	38225	9873	9873	9873	9873	14056.4	12376.5	10184
rs146048700	38225	7044	4388	38225	10510	10510	10510	10510	16240.2	12378	10510
rs17842596	38225	2715	3828	38225	13803	13803	13803	13803	17275.6	12378.5	13803
rs2328990	1962	2458	36498	38225	16921	16921	16921	16921	18353.4	12379.4	16921
rs2269426	38225	2403	2179	38225	16387	16387	16387	16387	18322.5	12379.8	16387
rs6905353	1570	1468	8569	38225	29239	29239	29239	29239	20848.5	12380	29239
rs2479406	696	5948	37105	38225	17510	17510	17510	17510	19001.8	12380.5	17510
rs12580100	17070	10708	21503	38225	7787	7787	7787	7787	14831.8	12381.8	9247.5
rs12876803	10326	12550	20940	38225	8547	8547	8547	8547	14528.6	12385	9436.5
rs71324979	6848	2001	1281	38225	30144	30144	30144	30144	21116.4	12386.2	30144
rs6678064	1398	656	24967	38225	28209	28209	28209	28209	22260.2	12386.8	28209
rs3777663	9316	2412	3171	38225	21239	21239	21239	21239	17260	12386.8	21239
rs1361715	38225	2140	18367	38225	9913	9913	9913	9913	17076.1	12387.8	9913
rs11574733	38225	38225	19893	38225	4727	4727	4727	4727	19184.5	12388.3	12310
rs13133062	6539	12991	24388	38225	9150	9150	9150	9150	14842.9	12389.3	9150
rs12478290	16377	15681	18367	38225	7449	7449	7449	7449	14805.8	12389.3	11565
rs12743484	10784	15102	18367	38225	8348	8348	8348	8348	14483.8	12389.9	9566
rs1592414	10628	38225	2179	38225	11319	11319	11319	11319	16816.6	12390.2	11319
rs2498315	1634	13532	6868	38225	17591	17591	17591	17591	16327.9	12391.4	17591
rs13191889	6420	38225	8000	38225	9278	9278	9278	9278	15997.8	12392	9278
rs4239702	3468	2506	6709	38225	22350	22350	22350	22350	17538.5	12392.2	22350
rs13141190	9044	16254	14082	38225	9157	9157	9157	9157	14279.1	12392.8	9157
rs1265045	38225	38225	2361	38225	8060	8060	8060	8060	18659.5	12393.2	8060
rs1545334	12235	38225	2096	38225	11041	11041	11041	11041	16868.1	12394.1	11041
rs1374670	17227	8638	9772	38225	10006	10006	10006	10006	14235.8	12395.1	10006
rs1712806	9029	3733	17889	38225	12472	12472	12472	12472	14845.5	12396.4	12472
rs12701874	38225	15684	5294	38225	8235	8235	8235	8235	16296	12397.2	8235
rs12797677	12548	10497	21503	38225	8474	8474	8474	8474	14583.6	12398.1	9485.5
rs11466605	38225	38225	22619	38225	4586	4586	4586	4586	19454.8	12399.6	13602.5
rs151949	38225	1370	19893	38225	10887	10887	10887	10887	17657.6	12401.3	10887
rs13262578	11333	6440	24967	38225	9467	9467	9467	9467	14854.1	12401.5	9467
rs11564150	38225	38225	20940	38225	4678	4678	4678	4678	19290.9	12403.2	12809
rs13271596	17341	5819	17889	38225	9492	9492	9492	9492	14655.2	12403.3	9492
rs1344905	7008	9945	22619	38225	9820	9820	9820	9820	14634.6	12403.9	9820
rs16920576	6322	12929	9042	38225	11868	11868	11868	11868	14248.8	12404.2	11868
rs12550080	11972	13232	26218	38225	7709	7709	7709	7709	15060.4	12404.8	9840.5
rs113034482	38225	38225	24967	38225	4478	4478	4478	4478	19694.2	12404.9	14722.5
rs12272129	38225	38225	4299	38225	6952	6952	6952	6952	18347.8	12405.3	6952
rs12185589	38225	6174	30154	38225	6739	6739	6739	6739	17466.8	12405.8	6739
rs11211587	38225	38225	32789	38225	4184	4184	4184	4184	20525	12406.3	18486.5
rs11990555	7352	38225	34025	38225	6260	6260	6260	6260	17858.4	12406.5	6806
rs16940147	5955	3363	36498	38225	11907	11907	11907	11907	16458.6	12407.4	11907
rs12700785	11249	15515	18367	38225	8229	8229	8229	8229	14534	12408.1	9739
rs2074912	11299	3852	6077	38225	15358	15358	15358	15358	15110.6	12409.7	15358
rs2576037	6658	7680	2806	38225	17898	17898	17898	17898	15870.1	12410.7	17898
rs12783634	16319	7454	23802	38225	8445	8445	8445	8445	14947.5	12411	8445
rs13069780	13516	7093	23210	38225	9020	9020	9020	9020	14765.5	12411.3	9020
rs11234040	38225	38225	30154	38225	4276	4276	4276	4276	20241.6	12411.3	17215
rs13219238	15674	4579	26840	38225	9352	9352	9352	9352	15340.8	12411.9	9352
rs1134574	38225	38225	24388	38225	4510	4510	4510	4510	19637.9	12412.7	14449
rs80223410	1726	531	10762	38225	34967	34967	34967	34967	23889	12413	34967
rs41421448	496	3400	35910	38225	22217	22217	22217	22217	20862.4	12413.9	22217
rs12162179	38225	38225	4980	38225	6711	6711	6711	6711	18312.4	12414.5	6711
rs149535207	4240	11452	22619	38225	10767	10767	10767	10767	14950.5	12414.5	10767
rs12284762	15571	10838	37105	38225	6969	6969	6969	6969	16201.9	12415.5	8903.5
rs1392896	8789	11714	13725	38225	10112	10112	10112	10112	14112.6	12416	10112
rs1363387	38225	38225	1043	38225	9923	9923	9923	9923	19426.2	12416.2	9923
rs1471738	10183	4273	26840	38225	10607	10607	10607	10607	15243.6	12416.9	10607
rs13003698	11746	38225	5294	38225	8881	8881	8881	8881	16126.8	12417.3	8881
rs187084	3258	6354	17889	38225	14137	14137	14137	14137	15284.2	12417.8	14137
rs12509856	38225	38225	3109	38225	7556	7556	7556	7556	18501	12419.5	7556
rs11708509	38225	38225	11946	38225	5397	5397	5397	5397	18526.1	12419.6	8671.5
rs3024921	1106	3738	23802	38225	19700	19700	19700	19700	18208.9	12420.9	19700
rs2426913	12763	5553	2326	38225	17316	17316	17316	17316	16016.4	12420.9	17316
rs17638303	14107	15685	2096	38225	13373	13373	13373	13373	15450.6	12422.1	13373
rs12992210	7038	11182	30851	38225	8841	8841	8841	8841	15332.5	12422.2	8841
rs11921176	10417	38225	26840	38225	6104	6104	6104	6104	17265.4	12422.5	8260.5
rs12621436	38225	38225	2546	38225	7947	7947	7947	7947	18626.1	12422.6	7947
rs11567762	38225	38225	20940	38225	4693	4693	4693	4693	19298.4	12423	12816.5
rs12198448	38225	5705	32177	38225	6783	6783	6783	6783	17683	12424.3	6783
rs11241916	38225	38225	29438	38225	4311	4311	4311	4311	20169.6	12424.6	16874.5
rs78950299	1454	543	13725	38225	34220	34220	34220	34220	23853.4	12424.9	34220
rs13418468	17232	12576	7583	38225	9753	9753	9753	9753	14328.5	12425.9	9753
rs2291738	3630	2226	23802	38225	16676	16676	16676	16676	16823.4	12426.4	16676
rs2361199	4442	1152	34663	38225	17017	17017	17017	17017	18318.8	12426.5	17017
rs111740346	38225	38225	38225	38225	4040	4040	4040	4040	21132.5	12426.9	21132.5
rs11230611	38225	38225	30851	38225	4263	4263	4263	4263	20322.2	12427.9	17557
rs4932178	2376	5844	2806	38225	24867	24867	24867	24867	18589.9	12429	24867
rs36072131	15891	11323	436	38225	20878	20878	20878	20878	18673.4	12429.8	20878
rs17705983	7005	12816	4980	38225	13514	13514	13514	13514	14635.2	12430.4	13514
rs16975551	38225	2531	7401	38225	12013	12013	12013	12013	16804.2	12430.4	12013
rs2154329	12073	5865	3503	38225	15659	15659	15659	15659	15287.8	12430.6	15659
rs112613642	38225	38225	26840	38225	4416	4416	4416	4416	19897.4	12430.6	15628
rs314675	4980	1408	13025	38225	20104	20104	20104	20104	17256.8	12431.1	20104
rs1865912	10415	1200	30154	38225	14106	14106	14106	14106	17052.2	12431.4	14106
rs11647067	38225	38225	15291	38225	5084	5084	5084	5084	18787.8	12431.9	10187.5
rs1521041	8900	4883	24388	38225	10894	10894	10894	10894	14996.5	12432.1	10894
rs1345324	13280	8572	14082	38225	9824	9824	9824	9824	14181.9	12432.4	9824
rs17790434	8463	1783	28121	38225	13697	13697	13697	13697	16422.5	12432.8	13697
rs1800623	2741	10630	13725	38225	13902	13902	13902	13902	15116.1	12433	13902
rs12777793	10680	10528	26218	38225	8437	8437	8437	8437	14924.9	12433	9482.5
rs1454441	2948	11711	35910	38225	10477	10477	10477	10477	16337.8	12433.1	10477
rs12352728	16730	15995	22079	38225	7092	7092	7092	7092	15174.6	12434	11543.5
rs16970646	4885	6193	23802	38225	12003	12003	12003	12003	15139.6	12434	12003
rs5030977	6036	524	11645	38225	25240	25240	25240	25240	19673.8	12434.1	25240
rs490570	1294	8471	3641	38225	24739	24739	24739	24739	18823.4	12434.3	24739
rs11242884	38225	38225	29438	38225	4318	4318	4318	4318	20173.1	12434.7	16878
rs16940040	10745	10824	6400	38225	11906	11906	11906	11906	14227.2	12435.1	11906
rs11212287	38225	38225	33416	38225	4185	4185	4185	4185	20603.9	12437.2	18800.5
rs11570840	38225	38225	20940	38225	4704	4704	4704	4704	19303.9	12437.6	12822
rs17080517	1696	10474	36498	38225	12330	12330	12330	12330	17026.6	12438	12330
rs2263316	3134	38225	1756	38225	16340	16340	16340	16340	18337.5	12439.2	16340
rs12916567	38225	38225	1837	38225	8646	8646	8646	8646	18887	12439.5	8646
rs11232919	38225	38225	30851	38225	4272	4272	4272	4272	20326.8	12441	17561.5
rs11196312	38225	38225	35910	38225	4113	4113	4113	4113	20879.6	12441.2	20011.5
rs117372288	38225	38225	11053	38225	5523	5523	5523	5523	18477.5	12442.4	8288
rs12742784	38225	38225	2119	38225	8347	8347	8347	8347	18772.8	12442.6	8347
rs11608269	38225	38225	17889	38225	4897	4897	4897	4897	19019	12442.8	11393
rs12950716	5794	38225	11645	38225	8739	8739	8739	8739	16105.6	12443.9	8739
rs11785067	38225	10005	35301	38225	5778	5778	5778	5778	18108.5	12444.5	7891.5
rs12096152	38225	7380	30154	38225	6486	6486	6486	6486	17491	12445.2	6933
rs12407088	11666	14462	33416	38225	7189	7189	7189	7189	15815.6	12445.6	9427.5
rs17066096	14608	4771	9525	38225	12278	12278	12278	12278	14530.1	12448.5	12278
rs4730157	2330	10038	2014	38225	23791	23791	23791	23791	18471.4	12448.9	23791
rs2975785	1172	2981	29438	38225	19577	19577	19577	19577	18765.5	12450.6	19577
rs2196673	5028	6060	7789	38225	15888	15888	15888	15888	15081.8	12452.2	15888
rs12223477	38225	38225	4658	38225	6866	6866	6866	6866	18349.6	12452.5	6866
rs11656620	38225	38225	14863	38225	5138	5138	5138	5138	18761.2	12453.5	10000.5
rs15413	9714	3364	31520	38225	11011	11011	11011	11011	15858.4	12454.1	11011
rs2127676	9508	10755	2509	38225	15587	15587	15587	15587	15418.1	12454.5	15587
rs2815809	5291	2103	11053	38225	18733	18733	18733	18733	16450.5	12454.6	18733
rs12574250	16328	11834	21503	38225	7771	7771	7771	7771	14871.8	12455.2	9802.5
rs1618432	9881	9312	9772	38225	11394	11394	11394	11394	14095.8	12455.5	11394
rs11683203	38225	38225	13370	38225	5278	5278	5278	5278	18644.6	12456.1	9324
rs113164215	38225	38225	25586	38225	4488	4488	4488	4488	19776.6	12456.8	15037
rs5752235	1216	9483	2939	38225	25867	25867	25867	25867	19416.4	12457.4	25867
rs7520823	709	4566	4388	38225	32149	32149	32149	32149	22060.5	12457.6	32149
rs13384194	8982	5397	35910	38225	9663	9663	9663	9663	15895.8	12457.8	9663
rs112159072	38225	38225	33416	38225	4200	4200	4200	4200	20611.4	12459.5	18808
rs17023838	2869	38225	6400	38225	12131	12131	12131	12131	16780.4	12460.2	12131
rs17199450	2225	38225	7039	38225	12624	12624	12624	12624	17026.2	12460.6	12624
rs1421827	5082	9092	29438	38225	10284	10284	10284	10284	15371.6	12461.6	10284
rs12313024	8080	38225	20390	38225	7011	7011	7011	7011	16620.5	12461.8	7545.5
rs11835920	38225	38225	8569	38225	5905	5905	5905	5905	18358	12462.5	7237
rs13260331	38225	14945	3328	38225	9463	9463	9463	9463	16571.9	12464.8	9463
rs2395166	12215	16138	890	38225	17179	17179	17179	17179	17023	12468.4	17179
rs12865863	8624	9853	34025	38225	8528	8528	8528	8528	15604.9	12469.6	8576
rs12897536	6679	13867	30154	38225	8604	8604	8604	8604	15417.6	12470.9	8604
rs12454017	38225	38225	3574	38225	7358	7358	7358	7358	18460.1	12471.1	7358
rs11629054	38225	38225	17006	38225	4983	4983	4983	4983	18951.6	12472.4	10994.5
rs12218728	14143	13658	35910	38225	6856	6856	6856	6856	16170	12473	10257
rs1365289	3795	16144	25586	38225	9945	9945	9945	9945	15441.2	12473.8	9945
rs13029809	12824	7662	24388	38225	8945	8945	8945	8945	14859.9	12474.6	8945
rs2442793	1674	2628	38225	38225	17380	17380	17380	17380	18784	12474.8	17380
rs9905728	38225	38225	312	620	37958	37958	37958	37958	28651.8	12475.5	37958
rs112741151	38225	38225	26840	38225	4448	4448	4448	4448	19913.4	12475.6	15644
rs1321110	14644	7344	18844	38225	9330	9330	9330	9330	14547.1	12476.1	9330
rs2820240	12458	879	11337	38225	18754	18754	18754	18754	17239.4	12476.2	18754
rs4498361	296	10931	17006	38225	22990	22990	22990	22990	19802.2	12477.6	22990
rs11782689	38225	38225	9525	38225	5765	5765	5765	5765	18407.5	12477.8	7645
rs177385	4544	5140	19356	38225	13580	13580	13580	13580	15198.1	12478	13580
rs11193797	38225	38225	37105	38225	4104	4104	4104	4104	21024.5	12478.5	20604.5
rs1943796	7451	7130	6543	38225	14505	14505	14505	14505	14671.1	12479.2	14505
rs12978668	12554	8184	24967	38225	8801	8801	8801	8801	14891.8	12479.5	8801
rs12646775	5658	38225	17006	38225	8043	8043	8043	8043	16410.8	12479.7	8043
rs11956240	38225	38225	7213	38225	6182	6182	6182	6182	18327	12479.8	6697.5
rs1890592	4978	8040	9281	38225	14271	14271	14271	14271	14701	12481.3	14271
rs17432497	10699	9597	5294	38225	12976	12976	12976	12976	14464.9	12481.6	12976
rs12284979	38225	14300	11946	38225	6970	6970	6970	6970	16322	12481.7	9458
rs238516	9393	1282	14863	38225	17132	17132	17132	17132	16536.4	12482.4	17132
rs111949019	38225	38225	37105	38225	4107	4107	4107	4107	21026	12483.1	20606
rs12587988	12789	10744	30154	38225	7812	7812	7812	7812	15395	12483.7	9278
rs1159315	38225	38225	19356	38225	4834	4834	4834	4834	19170.9	12484.9	12095
rs112793399	38225	38225	26840	38225	4455	4455	4455	4455	19916.9	12485.4	15647.5
rs16867690	4519	6758	26840	38225	11717	11717	11717	11717	15401.2	12485.5	11717
rs35144677	1863	1675	27476	38225	20606	20606	20606	20606	18957.9	12486.4	20606
rs13076171	14436	12695	12643	38225	9041	9041	9041	9041	14270.4	12488.7	10842
rs2075639	8291	6466	5186	38225	15363	15363	15363	15363	14952.5	12489.4	15363
rs17397852	13646	8423	4862	38225	12905	12905	12905	12905	14597	12490.6	12905
rs76293315	539	3686	6709	38225	32840	32840	32840	32840	22564.9	12490.9	32840
rs11586962	38225	38225	19893	38225	4806	4806	4806	4806	19224	12491.4	12349.5
rs12797431	14713	7443	27476	38225	8473	8473	8473	8473	15218.6	12491.4	8473
rs2015866	14111	3180	7039	38225	14886	14886	14886	14886	15262.4	12491.6	14886
rs7536663	11450	1908	657	38225	32243	32243	32243	32243	22651.5	12491.9	32243
rs16893186	38225	3292	6400	38225	11782	11782	11782	11782	16658.8	12492.6	11782
rs12525643	16344	8765	32177	38225	7618	7618	7618	7618	15747.9	12493.1	8191.5
rs2814980	2503	1320	38225	38225	18726	18726	18726	18726	19397.1	12493.6	18726
rs12144665	38225	38225	5442	38225	6648	6648	6648	6648	18338.6	12493.8	6648
rs12369825	16593	9865	36498	38225	7141	7141	7141	7141	16218.1	12494.2	8503
rs11221329	38225	38225	33416	38225	4224	4224	4224	4224	20623.4	12495	18820
rs12479328	38225	38225	3444	38225	7455	7455	7455	7455	18492.4	12495	7455
rs12035100	38225	38225	6543	38225	6351	6351	6351	6351	18327.8	12496.1	6447
rs13358835	14990	4933	24388	38225	9637	9637	9637	9637	15135.5	12496.1	9637
rs6511702	4580	413	14082	38225	27648	27648	27648	27648	20986.5	12497.1	27648
rs75774207	218	38225	1676	38225	32494	32494	32494	32494	26040	12497.7	32494
rs12749061	7563	12572	33416	38225	8367	8367	8367	8367	15655.5	12497.8	8367
rs118016560	38225	11728	30154	38225	5826	5826	5826	5826	17704.5	12498.1	8777
rs4329917	4437	3766	3574	38225	22601	22601	22601	22601	17550.8	12498.9	22601
rs1146382	38225	38225	24388	38225	4573	4573	4573	4573	19669.4	12499.1	14480.5
rs2055101	11756	2459	10228	38225	15155	15155	15155	15155	15411	12500.4	15155
rs9366394	314	3670	7583	38225	36552	36552	36552	36552	24500	12500.5	36552
rs1739633	1713	12840	25586	38225	12904	12904	12904	12904	16247.5	12501	12904
rs77395921	316	1543	25586	38225	33442	33442	33442	33442	24929.8	12501	33442
rs11693051	13198	38225	38225	38225	5334	5334	5334	5334	18651.1	12501.7	9266
rs1575437	2223	11762	37105	38225	11263	11263	11263	11263	16795.9	12501.9	11263
rs2219989	4403	8959	6077	38225	15978	15978	15978	15978	15197	12503.1	15978
rs12105808	15379	38225	14863	38225	6505	6505	6505	6505	16589	12505.2	10684
rs1361360	6281	13339	19356	38225	9912	9912	9912	9912	14606.1	12506	9912
rs60319976	9576	731	4658	38225	26332	26332	26332	26332	19814.8	12508.3	26332
rs2594841	38225	832	4754	38225	17946	17946	17946	17946	19227.5	12508.9	17946
rs13393150	7271	7760	31520	38225	9691	9691	9691	9691	15442.5	12509.3	9691
rs12087818	15319	38225	15291	38225	6470	6470	6470	6470	16617.5	12509.7	10880.5
rs155568	10853	7890	11946	38225	11130	11130	11130	11130	14179.2	12510.4	11130
rs11774172	38225	38225	9997	38225	5726	5726	5726	5726	18447	12510.9	7861.5
rs7456467	761	1532	13025	38225	31891	31891	31891	31891	22638.4	12511.4	31891
rs1460386	11507	12381	9042	38225	10509	10509	10509	10509	14148.9	12511.9	10509
rs11860004	38225	38225	8569	38225	5953	5953	5953	5953	18382	12513.1	7261
rs113370722	38225	38225	26218	38225	4503	4503	4503	4503	19863.1	12515.7	15360.5
rs11714531	38225	38225	12292	38225	5442	5442	5442	5442	18591.9	12515.9	8867
rs12199311	38225	38225	5084	38225	6786	6786	6786	6786	18362.9	12515.9	6786
rs12600461	13356	13649	22619	38225	7862	7862	7862	7862	14912.1	12516	10609
rs1336474	13609	38225	3503	38225	9643	9643	9643	9643	16516.8	12516.3	9643
rs1205315	38225	38225	6400	38225	6407	6407	6407	6407	18337.9	12516.4	6407
rs11919677	38225	38225	7789	38225	6100	6100	6100	6100	18358	12516.4	6944.5
rs11225308	38225	38225	33416	38225	4240	4240	4240	4240	20631.4	12518.7	18828
rs1464715	12965	3516	28121	38225	10534	10534	10534	10534	15620.4	12519.1	10534
rs1568400	38225	797	32789	38225	11213	11213	11213	11213	19361	12519.8	11213
rs244076	13621	2144	5943	38225	17368	17368	17368	17368	16175.6	12519.8	17368
rs111935829	38225	38225	38225	38225	4101	4101	4101	4101	21163	12520.4	21163
rs7986131	2941	6858	537	38225	34755	34755	34755	34755	23447.6	12520.9	34755
rs11642417	38225	38225	16546	38225	5057	5057	5057	5057	18931.1	12521.7	10801.5
rs11615756	38225	38225	18367	38225	4927	4927	4927	4927	19093.8	12522.1	11647
rs17471142	38225	1874	7583	38225	13066	13066	13066	13066	17271.4	12523.8	13066
rs12104559	7209	38225	32177	38225	6501	6501	6501	6501	17730	12524.3	6855
rs17825630	4429	11878	8355	38225	13779	13779	13779	13779	14750.4	12525	13779
rs79102984	1874	1390	4388	38225	34313	34313	34313	34313	22891.1	12525	34313
rs11716725	38225	38225	12292	38225	5450	5450	5450	5450	18595.9	12525.1	8871
rs13181	14176	9021	17006	38225	9243	9243	9243	9243	14425	12527.8	9243
rs12941565	17487	14208	11053	38225	8722	8722	8722	8722	14482.6	12529.8	9887.5
rs11582085	38225	38225	20940	38225	4774	4774	4774	4774	19338.9	12529.8	12857
rs1369203	7083	9096	24967	38225	9974	9974	9974	9974	14908.4	12532.3	9974
rs11643952	38225	38225	16546	38225	5066	5066	5066	5066	18935.6	12532.8	10806
rs11210729	38225	38225	35910	38225	4174	4174	4174	4174	20910.1	12533.1	20042
rs11690500	38225	38225	13725	38225	5309	5309	5309	5309	18704.5	12533.6	9517
rs12903378	15514	4872	38225	38225	8618	8618	8618	8618	16413.5	12534.1	8618
rs11649613	38225	38225	16086	38225	5103	5103	5103	5103	18896.6	12534.3	10594.5	0.7	1			downstream gene variant	LOC107984859
rs3124599	3037	2781	11946	38225	19937	19937	19937	19937	16967.1	12534.5	19937
rs1348542	2014	38225	22079	38225	9841	9841	9841	9841	17488.4	12534.6	9841
rs11765988	38225	38225	10495	38225	5680	5680	5680	5680	18486.2	12536.5	8087.5
rs1179700	38225	38225	9525	38225	5820	5820	5820	5820	18435	12537.2	7672.5
rs11649883	38225	38225	16086	38225	5107	5107	5107	5107	18898.6	12539.2	10596.5
rs11678631	38225	38225	14448	38225	5248	5248	5248	5248	18764.4	12541.6	9848
rs7977619	438	1566	16086	38225	34711	34711	34711	34711	24394.9	12542	34711
rs1544538	5325	6202	32789	38225	11029	11029	11029	11029	15832.1	12542.5	11029
rs11987638	8211	38225	33416	38225	6252	6252	6252	6252	17885.6	12542.7	7231.5
rs11612455	38225	38225	18844	38225	4914	4914	4914	4914	19146.9	12545.7	11879
rs2494970	7230	2222	10495	38225	17572	17572	17572	17572	16057.5	12547.6	17572
rs2299686	6228	2438	13370	38225	16775	16775	16775	16775	15920.1	12547.7	16775
rs12131250	38225	38225	5811	38225	6597	6597	6597	6597	18359.2	12548.3	6597
rs12879569	38225	38225	2053	38225	8557	8557	8557	8557	18869.5	12548.4	8557
rs12534716	12900	38225	9525	38225	7651	7651	7651	7651	16184.9	12549.5	8588
rs16976194	15514	4872	10228	38225	12015	12015	12015	12015	14612.4	12551.1	12015
rs1986599	1678	6326	32789	38225	14668	14668	14668	14668	17211.2	12551.2	14668
rs12905468	9430	15170	20390	38225	8621	8621	8621	8621	14712.4	12551.2	9025.5
rs11206192	38225	38225	37105	38225	4152	4152	4152	4152	21048.5	12551.3	20628.5
rs12094678	7146	38225	33416	38225	6482	6482	6482	6482	17867.5	12551.4	6814
rs16909299	13351	2650	23210	38225	11841	11841	11841	11841	15600	12554.3	11841
rs117079792	14151	38225	35301	38225	5394	5394	5394	5394	18434.8	12556.4	9772.5
rs13435939	8518	5552	37105	38225	9797	9797	9797	9797	16073.5	12556.5	9797
rs17550530	7515	6891	10228	38225	13218	13218	13218	13218	14466.4	12556.7	13218
rs11218766	38225	38225	35301	38225	4210	4210	4210	4210	20852	12560.1	19755.5
rs13070425	38225	4430	14448	38225	9022	9022	9022	9022	16427	12560.7	9022
rs2355570	8242	3975	5943	38225	16993	16993	16993	16993	15544.6	12563.2	16993
rs12540671	4070	38225	30154	38225	7670	7670	7670	7670	17669.2	12563.2	7670
rs16840155	10655	7520	11053	38225	11637	11637	11637	11637	14250.1	12563.8	11637
rs2072510	4476	3990	16546	38225	15312	15312	15312	15312	15560.6	12564	15312
rs3737435	2705	4954	6232	38225	21002	21002	21002	21002	17015.5	12564.4	21002
rs1359049	8458	15376	13025	38225	9898	9898	9898	9898	14334.5	12565.5	9898
rs11660019	38225	38225	15704	38225	5160	5160	5160	5160	18877.4	12566.3	10432
rs12523275	38225	38225	3328	38225	7606	7606	7606	7606	18553.4	12567	7606
rs12881445	3889	38225	20390	38225	8561	8561	8561	8561	16871.6	12567.7	8561
rs3783010	1507	1834	28782	38225	21270	21270	21270	21270	19428.5	12567.7	21270
rs13395076	14842	11519	10762	38225	9701	9701	9701	9701	14269	12569	10231.5
rs11985639	38225	13031	21503	38225	6246	6246	6246	6246	16996	12569.6	9638.5
rs1263988	38225	38225	2718	38225	8005	8005	8005	8005	18676.6	12570.2	8005
rs12496742	3868	38225	34663	38225	7511	7511	7511	7511	18128.1	12570.6	7511
rs12519842	3702	38225	34663	38225	7594	7594	7594	7594	18148.9	12570.7	7594
rs2517554	9939	4803	3503	38225	17674	17674	17674	17674	15895.8	12571.1	17674
rs112612226	38225	38225	29438	38225	4414	4414	4414	4414	20221.1	12572.2	16926
rs1350059	38225	4547	9997	38225	9846	9846	9846	9846	16297.2	12572.3	9846
rs17542592	38225	636	22079	38225	13207	13207	13207	13207	18999.1	12572.4	13207
rs12587100	15409	11974	23802	38225	7809	7809	7809	7809	15080.8	12572.4	9891.5
rs4234898	38225	38225	4980	346	22317	22317	22317	22317	21380.5	12573.1	22317
rs7574608	1173	1048	11946	38225	32479	32479	32479	32479	22788.5	12573.5	32479
rs115325974	38225	38225	24388	38225	4628	4628	4628	4628	19696.9	12574	14508
rs7746199	2545	195	26218	38225	33483	33483	33483	33483	25139.4	12574.6	33483
rs1439323	13292	7672	13725	38225	10397	10397	10397	10397	14312.8	12574.7	10397
rs1429845	10802	5442	24388	38225	10339	10339	10339	10339	15026.6	12577.3	10339
rs12174418	7087	38225	29438	38225	6733	6733	6733	6733	17488.4	12578	6910
rs12310775	11617	38225	15291	38225	7010	7010	7010	7010	16424.8	12578.7	9313.5
rs112947547	38225	38225	28121	38225	4470	4470	4470	4470	20084.5	12579.5	16295.5
rs7844834	10097	141	8569	38225	34056	34056	34056	34056	24157	12580.1	34056
rs12370258	15675	15331	26218	38225	7144	7144	7144	7144	15503.1	12580.2	11237.5
rs2862856	2851	2878	14863	38225	19154	19154	19154	19154	16929.1	12580.5	19154
rs1378526	15279	13624	7789	38225	10031	10031	10031	10031	14380.1	12580.6	10031
rs13146564	12420	10203	18367	38225	9166	9166	9166	9166	14484.9	12581.8	9684.5
rs12699830	38225	6142	15291	38225	8226	8226	8226	8226	16348.4	12582.7	8226
rs4747882	38225	537	2466	38225	23874	23874	23874	23874	21868.6	12583.3	23874
rs11864014	38225	15095	22619	38225	5958	5958	5958	5958	17249.5	12583.5	10526.5
rs11574637	38225	38225	22619	38225	4724	4724	4724	4724	19523.8	12584.7	13671.5
rs1491942	38225	38225	847	38225	10740	10740	10740	10740	19810.2	12585.4	10740
rs17507216	5495	4687	21503	38225	13134	13134	13134	13134	15305.8	12586.7	13134
rs16857918	17335	1900	26840	38225	11685	11685	11685	11685	16380	12586.8	11685
rs12887556	13938	7261	30154	38225	8574	8574	8574	8574	15484.2	12587.9	8574
rs1126477	38225	38225	29438	38225	4426	4426	4426	4426	20227.1	12589.2	16932
rs11746232	38225	38225	11645	38225	5581	5581	5581	5581	18580.5	12589.4	8613
rs1494576	4234	15029	19356	38225	10761	10761	10761	10761	14986	12590.2	10761
rs12419447	7195	38225	22079	38225	7223	7223	7223	7223	16827	12591.3	7223
rs17172023	4520	8822	16546	38225	12582	12582	12582	12582	14805.1	12592	12582
rs12406506	6495	38225	24967	38225	7187	7187	7187	7187	17082.5	12592.3	7187
rs174313	38225	4500	3401	38225	12972	12972	12972	12972	17029.9	12594.8	12972
rs168331	10238	13293	6709	38225	11607	11607	11607	11607	14361.6	12595.5	11607
rs11734833	38225	38225	12292	38225	5512	5512	5512	5512	18626.9	12596.1	8902
rs3790527	13067	3162	1938	38225	21336	21336	21336	21336	17717	12597.6	21336
rs114534998	38225	38225	26218	38225	4564	4564	4564	4564	19893.6	12600.2	15391
rs1675273	9550	10237	9525	38225	11560	11560	11560	11560	14222.1	12600.9	11560
rs12918987	11752	16524	15291	38225	8651	8651	8651	8651	14549.5	12601.1	10201.5
rs12864131	38225	4843	17006	38225	8526	8526	8526	8526	16550.4	12601.6	8526
rs1470002	11195	5651	20940	38225	10586	10586	10586	10586	14794.4	12601.6	10586
rs1159114	38225	38225	20940	38225	4829	4829	4829	4829	19366.4	12601.8	12884.5
rs34496840	820	38225	3050	38225	20425	20425	20425	20425	20252.5	12601.8	20425
rs16845	11373	5638	14082	38225	11651	11651	11651	11651	14490.2	12601.8	11651
rs2517955	5652	9687	3109	38225	17682	17682	17682	17682	15925.1	12601.9	17682
rs1321104	13836	8203	19356	38225	9329	9329	9329	9329	14617	12601.9	9329
rs1394265	7572	12668	16546	38225	10120	10120	10120	10120	14436.4	12602.6	10120
rs12419671	15694	10487	37105	38225	7226	7226	7226	7226	16301.9	12602.9	8856.5
rs3006971	6692	5085	3283	38225	19649	19649	19649	19649	16485.1	12603.1	19649
rs12962668	2513	38225	29438	38225	8763	8763	8763	8763	17931.6	12605.2	8763
rs2291115	2549	6020	14082	38225	16670	16670	16670	16670	15944.5	12606.4	16670
rs12646941	12535	9699	32789	38225	8045	8045	8045	8045	15678.5	12607.5	8872
rs113203	38225	38225	28121	38225	4491	4491	4491	4491	20095	12609	16306
rs1266074	16145	6671	35910	38225	8108	8108	8108	8108	16172.9	12609	8108
rs12921225	17460	8128	20940	38225	8661	8661	8661	8661	14924.6	12609.7	8661
rs11625531	38225	38225	18844	38225	4965	4965	4965	4965	19172.4	12610.6	11904.5
rs12718731	4114	38225	22619	38225	8282	8282	8282	8282	17038.9	12610.9	8282
rs12998288	13205	6977	29438	38225	8863	8863	8863	8863	15412.1	12611	8863
rs11758694	13419	38225	32177	38225	5644	5644	5644	5644	18077.8	12612.1	9531.5
rs1166983	38225	38225	15704	38225	5198	5198	5198	5198	18896.4	12612.5	10451
rs2734574	5423	12325	2179	38225	18426	18426	18426	18426	16482	12615.9	18426
rs17823996	424	38225	28782	38225	13774	13774	13774	13774	20094	12616.2	13774
rs11704699	38225	38225	13725	38225	5380	5380	5380	5380	18740	12617.1	9552.5
rs112287860	38225	38225	35301	38225	4249	4249	4249	4249	20871.5	12618.2	19775
rs11632476	38225	38225	18367	38225	5003	5003	5003	5003	19131.8	12618.3	11685
rs12737643	9931	9933	35301	38225	8336	8336	8336	8336	15841.8	12618.4	9133.5
rs13157620	38225	6319	9772	38225	9188	9188	9188	9188	16161.6	12619	9188
rs1543034	1138	38225	26218	38225	11021	11021	11021	11021	18486.2	12619.4	11021
rs17233311	15254	6528	6543	38225	12677	12677	12677	12677	14657.2	12619.6	12677
rs11465561	38225	38225	26218	38225	4579	4579	4579	4579	19901.1	12620.9	15398.5
rs11869520	38225	38225	9042	38225	5977	5977	5977	5977	18453.1	12622.8	7509.5
rs13240380	38225	3154	17889	38225	9407	9407	9407	9407	16890.1	12625.3	9407
rs76684000	1331	2370	4476	38225	33071	33071	33071	33071	22335.8	12625.4	33071
rs11683701	38225	38225	14863	38225	5281	5281	5281	5281	18832.8	12625.6	10072
rs3819024	2464	3418	9281	38225	21563	21563	21563	21563	17455	12626.2	21563
rs1418191	2611	38225	15291	38225	10259	10259	10259	10259	16923.5	12626.8	10259
rs3732078	3835	778	29438	38225	20951	20951	20951	20951	19510	12628.5	20951
rs2271293	2973	2441	32177	38225	16409	16409	16409	16409	17681.5	12629.1	16409
rs17154322	498	38225	35910	38225	12548	12548	12548	12548	20381.2	12630.8	12548
rs11604768	38225	38225	20390	38225	4884	4884	4884	4884	19325.1	12631.2	12637
rs281437	38225	38225	5294	682	18722	18722	18722	18722	19664.2	12631.6	18722
rs136739	5975	9360	30851	38225	9958	9958	9958	9958	15530.4	12632.5	9958
rs16876152	9682	12434	7401	38225	11747	11747	11747	11747	14341.2	12632.5	11747
rs12994911	38225	3202	22619	38225	8848	8848	8848	8848	17207.9	12632.7	8848
rs375244	10599	5258	1545	38225	21070	21070	21070	21070	17488.4	12632.9	21070
rs17433710	11139	15792	3401	38225	12978	12978	12978	12978	15058.6	12633.1	12978
rs13125519	9683	8759	28782	38225	9134	9134	9134	9134	15248.1	12634.9	9134
rs13002270	12512	14324	15291	38225	8874	8874	8874	8874	14481	12635.2	10693
rs2082182	1420	8719	24388	38225	15403	15403	15403	15403	16795.5	12635.4	15403
rs17617822	11466	6180	7583	38225	13337	13337	13337	13337	14600.2	12635.8	13337
rs1234315	38225	38225	4658	38225	7070	7070	7070	7070	18451.6	12636.2	7070
rs151834	2797	38225	11337	38225	10884	10884	10884	10884	16765	12636.6	10884
rs1864163	2867	4996	30154	38225	14089	14089	14089	14089	16574.8	12637.4	14089
rs9932855	38225	38225	467	455	38047	38047	38047	38047	28695	12637.6	38047
rs12663103	10599	11725	31520	38225	8119	8119	8119	8119	15568.1	12637.6	9359
rs12551900	38225	38225	3283	38225	7718	7718	7718	7718	18603.8	12637.7	7718
rs11646985	38225	38225	17453	38225	5083	5083	5083	5083	19057.5	12637.9	11268
rs11590438	38225	38225	21503	38225	4825	4825	4825	4825	19434.8	12638.4	13164
rs11635107	38225	38225	18367	38225	5019	5019	5019	5019	19139.8	12638.4	11693
rs1476665	6644	15731	12643	38225	10655	10655	10655	10655	14482.9	12638.6	10655
rs11580517	38225	38225	22619	38225	4765	4765	4765	4765	19544.2	12639.2	13692
rs12489420	6805	38225	20940	38225	7479	7479	7479	7479	16763.9	12639.6	7479
rs1351841	7235	38225	6543	38225	9855	9855	9855	9855	16206	12642	9855
rs12203410	6480	38225	32177	38225	6803	6803	6803	6803	17789.9	12642.3	6803
rs11635362	38225	38225	18367	38225	5023	5023	5023	5023	19141.8	12643.5	11695
rs12974390	12673	10788	20940	38225	8791	8791	8791	8791	14723.8	12644.8	9789.5
rs113598422	38225	38225	28121	38225	4517	4517	4517	4517	20108	12645.4	16319
rs2230722	38225	5667	1194	38225	16039	16039	16039	16039	18433.4	12646.5	16039
rs12073287	38225	7380	35301	38225	6440	6440	6440	6440	18111.4	12647.7	6910
rs1758633	5692	3445	28121	38225	13276	13276	13276	13276	16073.4	12647.7	13276
rs3915039	11052	1220	5565	38225	21861	21861	21861	21861	17938.2	12648.4	21861
rs11586136	38225	38225	22079	38225	4801	4801	4801	4801	19494.8	12648.6	13440
rs12407744	38225	38225	4388	38225	7192	7192	7192	7192	18478.9	12649.9	7192
rs12466923	15485	12834	28782	38225	7403	7403	7403	7403	15617.2	12652.4	10118.5
rs12718464	4336	38225	22079	38225	8278	8278	8278	8278	16997.1	12652.7	8278
rs1791936	3319	15988	8805	38225	13849	13849	13849	13849	15216.6	12653	13849
rs2772554	1782	15931	5084	38225	18578	18578	18578	18578	16916.8	12653.6	18578
rs11465307	38225	38225	26840	38225	4577	4577	4577	4577	19977.9	12655.2	15708.5
rs156105	4112	38225	7039	38225	11168	11168	11168	11168	16534.1	12655.2	11168
rs2161552	11297	7368	3401	38225	15704	15704	15704	15704	15388.4	12655.8	15704
rs12378556	38225	38225	4476	38225	7164	7164	7164	7164	18475.9	12656.7	7164
rs16967789	4777	9504	18367	38225	11996	11996	11996	11996	14857.1	12660.5	11996
rs12983338	3226	38225	23210	38225	8814	8814	8814	8814	17267.8	12660.9	8814
rs1440284	12932	5166	22079	38225	10404	10404	10404	10404	15002.2	12661.7	10404
rs11238134	38225	38225	34663	38225	4298	4298	4298	4298	20816.2	12661.8	19480.5
rs17607303	38225	2645	5442	38225	13313	13313	13313	13313	17223.6	12661.9	13313
rs1370969	16903	12870	8000	38225	9985	9985	9985	9985	14492.2	12663.3	9985
rs1558198	5952	6244	30154	38225	11148	11148	11148	11148	15645.9	12664.1	11148
rs12672188	14295	11539	23802	38225	8150	8150	8150	8150	15057.6	12665.4	9844.5
rs2858223	3440	2533	14863	38225	19124	19124	19124	19124	16944.6	12665.4	19124
rs1550944	38225	1259	23802	38225	11090	11090	11090	11090	18233.9	12665.8	11090
rs12724212	11577	8229	38225	38225	8306	8306	8306	8306	16185	12666.3	8306
rs2890982	3249	2044	18844	38225	19294	19294	19294	19294	17442.2	12667.2	19294
rs7935286	38225	38225	872	369	34464	34464	34464	34464	26943.4	12668.1	34464
rs17187078	10499	7245	9042	38225	12604	12604	12604	12604	14428.4	12668.6	12604
rs11221736	38225	38225	37105	38225	4230	4230	4230	4230	21087.5	12668.6	20667.5
rs1147022	38225	38225	26840	38225	4587	4587	4587	4587	19982.9	12669	15713.5
rs12134193	38225	38225	6232	38225	6610	6610	6610	6610	18418.4	12671	6610
rs11256416	38225	38225	32177	38225	4386	4386	4386	4386	20549.5	12672.4	18281.5
rs11563684	38225	38225	24967	38225	4674	4674	4674	4674	19792.2	12673.5	14820.5
rs1945428	7262	38225	1414	38225	14513	14513	14513	14513	17897.2	12673.7	14513
rs1492602	3010	38225	11337	38225	10749	10749	10749	10749	16724.1	12673.7	10749
rs206767	5503	9869	5943	38225	15242	15242	15242	15242	15063.5	12674.3	15242
rs12213197	38225	38225	5442	38225	6844	6844	6844	6844	18436.6	12676.7	6844
rs2406410	3355	5924	9997	38225	17214	17214	17214	17214	15794.6	12676.7	17214
rs11229889	38225	38225	36498	38225	4253	4253	4253	4253	21023.1	12676.9	20375.5
rs12933649	14124	11405	18844	38225	8709	8709	8709	8709	14679.2	12678.1	10057
rs11967627	38225	38225	8000	38225	6217	6217	6217	6217	18442.9	12678.2	7108.5
rs1522219	6062	7611	26840	38225	10898	10898	10898	10898	15291.2	12678.6	10898
rs11842334	38225	38225	9772	38225	5916	5916	5916	5916	18513.9	12680.7	7844
rs1940037	9621	38225	1081	38225	14488	14488	14488	14488	18138	12683	14488
rs16900924	3571	8169	30851	38225	11812	11812	11812	11812	16008	12683.3	11812
rs115727000	38225	38225	24388	38225	4709	4709	4709	4709	19737.4	12683.6	14548.5
rs1470003	8340	5559	30154	38225	10587	10587	10587	10587	15578.2	12687.3	10587
rs12712133	38225	7825	12643	38225	8257	8257	8257	8257	16243.2	12688.6	8257
rs16843235	38225	655	38225	38225	11643	11643	11643	11643	20237.8	12689.5	11643
rs12669716	10711	38225	9772	38225	8144	8144	8144	8144	16188.6	12690.6	8958
rs2296370	3558	2002	31520	38225	16733	16733	16733	16733	17779.6	12690.8	16733
rs13174780	5616	38225	11337	38225	9225	9225	9225	9225	16287.9	12692.9	9225
rs11779459	38225	38225	11053	38225	5749	5749	5749	5749	18590.5	12694.4	8401
rs1484365	14518	4101	22619	38225	10703	10703	10703	10703	15284.4	12697.1	10703
rs11254877	38225	38225	32789	38225	4383	4383	4383	4383	20624.5	12697.9	18586
rs12094590	17048	16377	35910	38225	6481	6481	6481	6481	16685.5	12698.6	11429
rs11814572	38225	38225	10228	38225	5866	5866	5866	5866	18545.9	12699.2	8047
rs12154908	6780	38225	34025	38225	6693	6693	6693	6693	18003.4	12699.2	6736.5
rs1379833	11913	8600	17006	38225	10040	10040	10040	10040	14488	12699.9	10040
rs3763888	5486	2465	6543	38225	21150	21150	21150	21150	17164.9	12700	21150
rs12976533	2753	38225	28121	38225	8795	8795	8795	8795	17813	12700.2	8795
rs78504402	626	1054	19893	38225	34084	34084	34084	34084	24516.8	12700.9	34084
rs13059657	12152	8297	26840	38225	8995	8995	8995	8995	15186.8	12701	8995
rs137586	16186	5069	21503	38225	10012	10012	10012	10012	15128.9	12702.1	10012
rs1410226	16751	10751	9042	38225	10215	10215	10215	10215	14453.6	12702.3	10215
rs1177299	38225	38225	11337	38225	5720	5720	5720	5720	18611.5	12702.5	8528.5
rs7188923	2649	2603	2988	38225	30459	30459	30459	30459	21037.6	12702.6	30459
rs11626312	38225	38225	19893	38225	4971	4971	4971	4971	19306.5	12704	12432
rs13426275	1335	38225	38225	38225	9768	9768	9768	9768	19385.2	12704.8	9768
rs3752383	5285	3425	4980	38225	21068	21068	21068	21068	17023.4	12704.9	21068
rs12742115	38225	38225	2509	38225	8344	8344	8344	8344	18820	12705.9	8344
rs2250253	14089	3028	5943	38225	16274	16274	16274	16274	15797.6	12707.1	16274
rs17351243	38225	38225	449	38225	12834	12834	12834	12834	20807.5	12708.4	12834
rs11678573	38225	38225	16086	38225	5247	5247	5247	5247	18968.6	12709.9	10666.5
rs12155745	38225	9735	23802	38225	6697	6697	6697	6697	17096.9	12710	8216
rs117907293	38225	38225	10762	38225	5803	5803	5803	5803	18581.1	12711.4	8282.5
rs13256092	2873	38225	20390	38225	9448	9448	9448	9448	17188.1	12712.4	9448
rs2838508	6976	7986	2509	38225	18902	18902	18902	18902	16413	12712.4	18902
rs17620117	1805	38225	8168	38225	13342	13342	13342	13342	17473.9	12713.7	13342
rs11658169	38225	38225	17453	38225	5145	5145	5145	5145	19088.5	12714.7	11299
rs11887387	38225	38225	9281	38225	6025	6025	6025	6025	18507	12714.8	7653
rs17703668	12210	10027	4388	38225	13508	13508	13508	13508	14860.2	12716.2	13508
rs1333934	6691	10856	28782	38225	9618	9618	9618	9618	15378.2	12716.6	9618
rs3935033	38225	1570	1290	38225	21928	21928	21928	21928	20877.8	12717.4	21928
rs2116020	16192	3129	6077	38225	15534	15534	15534	15534	15719.9	12719.9	15534
rs12610286	4295	38225	28121	38225	7894	7894	7894	7894	17555.2	12719.9	7894
rs12984563	38225	2634	29438	38225	8819	8819	8819	8819	17974.8	12720	8819
rs2759321	2298	14539	4569	38225	18516	18516	18516	18516	16711.9	12721.3	18516
rs11788947	14166	38225	29438	38225	5794	5794	5794	5794	17903.8	12723.2	9980
rs143665446	15587	13093	7583	38225	10382	10382	10382	10382	14502	12724.5	10382
rs12898968	14170	6344	36498	38225	8607	8607	8607	8607	16208.1	12726.8	8607
rs131654	12292	6234	32789	38225	9202	9202	9202	9202	15793.5	12727.7	9202
rs6881743	38225	38225	1311	499	29137	29137	29137	29137	24351	12728.4	29137
rs17782052	3389	9178	16546	38225	13680	13680	13680	13680	15257.2	12728.5	13680
rs17296933	38225	805	22079	38225	12763	12763	12763	12763	18798.2	12728.7	12763
rs2276378	16236	577	26218	38225	16461	16461	16461	16461	18387.5	12729.3	16461
rs1217395	38225	6759	34025	38225	6730	6730	6730	6730	18019.2	12729.3	6744.5
rs1864869	3691	12664	9772	38225	14097	14097	14097	14097	15092.5	12729.7	14097
rs2458031	38225	487	10495	38225	17433	17433	17433	17433	19645.5	12730.2	17433
rs2036898	14171	2092	11946	38225	15025	15025	15025	15025	15816.8	12730.6	15025
rs11981111	38225	38225	8168	38225	6238	6238	6238	6238	18474.4	12732.6	7203
rs12750721	3853	38225	24967	38225	8373	8373	8373	8373	17345.2	12732.8	8373
rs17114925	38225	1022	19356	38225	12438	12438	12438	12438	18322.5	12734.9	12438
rs1374155	13044	9848	14082	38225	10003	10003	10003	10003	14401.4	12736.1	10003
rs1567957	7794	6043	24388	38225	11207	11207	11207	11207	15159.8	12736.8	11207
rs11993860	38225	38225	8000	38225	6275	6275	6275	6275	18471.9	12737.2	7137.5
rs2198121	7997	4250	8355	38225	15895	15895	15895	15895	15300.9	12737.4	15895
rs1405209	38225	38225	1156	38225	10179	10179	10179	10179	19568.4	12738	10179
rs1562660	38225	2822	10762	38225	11180	11180	11180	11180	16844.2	12738.4	11180
rs12713956	12586	8453	36498	38225	8268	8268	8268	8268	16104.2	12739.1	8360.5
rs12192087	38225	14485	15704	38225	6759	6759	6759	6759	16709.4	12739.3	10622
rs12330913	38225	8771	22079	38225	7039	7039	7039	7039	16932	12741.5	7905
rs28536668	10067	463	29438	38225	19077	19077	19077	19077	19312.6	12741.5	19077
rs17447183	750	38225	22079	38225	13019	13019	13019	13019	18919.4	12742.5	13019
rs1548684	14261	3323	25586	38225	11067	11067	11067	11067	15707.9	12742.9	11067
rs1332339	6713	9968	32177	38225	9588	9588	9588	9588	15679.4	12743.6	9588
rs2422336	38225	268	19893	38225	17287	17287	17287	17287	20719.9	12743.9	17287
rs11939033	38225	13741	24388	38225	6140	6140	6140	6140	17392.4	12744.4	9940.5
rs113447626	38225	38225	30154	38225	4509	4509	4509	4509	20358.1	12745	17331.5
rs17567909	9944	5839	10228	38225	13242	13242	13242	13242	14650.5	12749.2	13242
rs12136144	38225	38225	6543	38225	6611	6611	6611	6611	18457.8	12749.3	6611
rs1505935	8882	3925	38225	38225	10821	10821	10821	10821	16567.6	12750.1	10821
rs1557469	15973	14595	5084	38225	11143	11143	11143	11143	14806.1	12750.3	11143
rs13257383	38225	4875	12292	38225	9451	9451	9451	9451	16427.6	12750.4	9451
rs1902819	9600	12373	3641	38225	14339	14339	14339	14339	15149.4	12751.1	14339
rs12591635	38225	38225	3328	38225	7831	7831	7831	7831	18665.9	12751.5	7831
rs12118952	13496	38225	19356	38225	6542	6542	6542	6542	16933.8	12751.7	10019
rs4733853	38225	932	1597	38225	23813	23813	23813	23813	21778.9	12752.2	23813
rs12679874	38225	38225	2806	38225	8174	8174	8174	8174	18772.1	12752.9	8174
rs11258455	38225	38225	33416	38225	4402	4402	4402	4402	20712.4	12755.6	18909
rs12999687	38225	38225	2031	38225	8866	8866	8866	8866	19021.2	12755.8	8866
rs12150963	16616	16332	34025	38225	6676	6676	6676	6676	16487.8	12756.2	11504
rs11621104	38225	38225	20940	38225	4950	4950	4950	4950	19426.9	12758.7	12945
rs11585386	38225	38225	23802	38225	4794	4794	4794	4794	19706.6	12758.7	14298
rs12923584	38225	38225	2225	38225	8670	8670	8670	8670	18947.5	12758.7	8670
rs154735	7727	4852	32789	38225	11057	11057	11057	11057	15977.6	12759.1	11057
rs11783045	38225	15810	27476	38225	5768	5768	5768	5768	17851	12759.5	10789
rs2293767	3348	1967	35910	38225	16698	16698	16698	16698	18280.2	12760	16698
rs34232577	2668	3265	12292	38225	20358	20358	20358	20358	17235.2	12760.6	20358
rs1264587	6278	38225	18367	38225	8038	8038	8038	8038	16655.9	12761.3	8038
rs17030354	38225	6954	3171	38225	12158	12158	12158	12158	16900.9	12762.8	12158
rs7741827	1456	2882	3503	38225	33459	33459	33459	33459	22487.8	12763.3	33459
rs16894709	15706	5648	10762	38225	11788	11788	11788	11788	14686.6	12764.2	11788
rs1179469	38225	38225	11053	38225	5813	5813	5813	5813	18622.5	12764.8	8433
rs16980240	9997	7560	11645	38225	12032	12032	12032	12032	14444.4	12765.2	12032
rs12789205	14167	14989	17006	38225	8454	8454	8454	8454	14775.4	12765.3	11310.5
rs13197699	38225	7360	8805	38225	9290	9290	9290	9290	16221.9	12765.7	9290
rs17126333	3504	9882	22079	38225	12466	12466	12466	12466	15444.2	12766.8	12466
rs12932588	10859	12454	23802	38225	8703	8703	8703	8703	15019	12767.1	9781
rs17058975	5529	10793	13725	38225	12256	12256	12256	12256	14662	12768.2	12256
rs3213480	6797	1722	9525	38225	20178	20178	20178	20178	17122.6	12768.3	20178
rs2015069	10112	3914	9525	38225	14880	14880	14880	14880	15162	12768.4	14880
rs2511988	10960	11078	1577	38225	17633	17633	17633	17633	16546.5	12770.8	17633
rs1357653	12700	4319	35301	38225	9891	9891	9891	9891	16263.6	12772.8	9891
rs12722496	38225	38225	2680	38225	8295	8295	8295	8295	18816.9	12773.4	8295
rs11574113	38225	38225	25586	38225	4719	4719	4719	4719	19892.1	12773.4	15152.5
rs2241695	38225	38225	185	38225	16186	16186	16186	16186	22450.5	12774.6	16186
rs6579807	13471	1981	1145	38225	27923	27923	27923	27923	20814.2	12776.5	27923
rs79050436	1576	326	26218	38225	34277	34277	34277	34277	25431.6	12778.1	34277
rs2072070	38225	1324	6709	38225	15302	15302	15302	15302	18211.4	12780	15302
rs1186868	38225	38225	9997	38225	5975	5975	5975	5975	18571.5	12780.1	7986
rs2239704	4197	7034	9281	38225	16147	16147	16147	16147	15415.6	12780.8	16147
rs1980695	12635	6593	4862	38225	14646	14646	14646	14646	15112.4	12781.7	14646
rs1468435	8278	7390	24388	38225	10572	10572	10572	10572	15071.1	12781.7	10572
rs12213272	38225	38225	5811	38225	6845	6845	6845	6845	18483.2	12782	6845
rs1131498	38225	38225	31520	38225	4486	4486	4486	4486	20517.4	12783	18003
rs11233373	38225	38225	38225	38225	4275	4275	4275	4275	21250	12783.3	21250
rs2911172	16397	5523	1457	38225	19394	19394	19394	19394	17397.2	12784.3	19394
rs11895936	38225	38225	9525	38225	6053	6053	6053	6053	18551.5	12785.7	7789
rs11664104	38225	38225	17889	38225	5171	5171	5171	5171	19156	12786.2	11530
rs11758266	38225	38225	12643	38225	5640	5640	5640	5640	18734.8	12786.5	9141.5
rs9679297	831	708	16086	38225	37494	37494	37494	37494	25728.2	12787.5	37494
rs34486701	2309	9583	4862	38225	20421	20421	20421	20421	17082.9	12787.9	20421
rs563930	5010	237	35910	38225	25741	25741	25741	25741	22793.2	12788.8	25741
rs2442719	3325	12993	4754	38225	17376	17376	17376	17376	16100.1	12789.1	17376
rs12105015	12112	38225	22619	38225	6504	6504	6504	6504	17149.6	12790.5	9308
rs12409266	15024	15445	30154	38225	7194	7194	7194	7194	15953	12790.7	11109
rs1168312	38225	38225	16546	38225	5277	5277	5277	5277	19041.1	12791.2	10911.5
rs12715572	6159	38225	17006	38225	8273	8273	8273	8273	16588.4	12791.8	8273
rs3737964	780	6560	18844	38225	21006	21006	21006	21006	18554.1	12793.4	21006
rs1748195	12362	6998	7401	38225	13086	13086	13086	13086	14666.2	12793.5	13086	0.7	1			intron variant	DOCK7
rs12220818	38225	38225	5811	38225	6861	6861	6861	6861	18491.2	12796.9	6861
rs12434601	13827	16069	30154	38225	7282	7282	7282	7282	15925.4	12799	10554.5
rs12411169	13488	15834	32789	38225	7202	7202	7202	7202	16143	12799.1	10345
rs472186	7928	1142	6543	38225	23749	23749	23749	23749	18604.2	12799.5	23749
rs12060029	38225	38225	7583	38225	6422	6422	6422	6422	18493.2	12799.6	7002.5
rs12341865	38225	12623	15704	38225	7064	7064	7064	7064	16629.1	12801.4	9843.5
rs25866	38225	4057	1178	38225	17928	17928	17928	17928	19174.6	12801.8	17928
rs164176	6146	38225	4658	38225	11460	11460	11460	11460	16636.8	12802	11460
rs11621243	38225	38225	21503	38225	4951	4951	4951	4951	19497.8	12802.3	13227
rs12935567	16713	7658	25586	38225	8715	8715	8715	8715	15380.2	12803.4	8715
rs2404573	3241	3096	21503	38225	17202	17202	17202	17202	16859.1	12803.5	17202
rs1351806	38225	1513	34663	38225	9854	9854	9854	9854	19005.2	12804.3	9854
rs16825341	3161	8969	37105	38225	11580	11580	11580	11580	16722.5	12805.5	11580
rs12648371	17175	13880	18844	38225	8056	8056	8056	8056	15043.5	12805.9	10968
rs1404598	13804	11286	11337	38225	10175	10175	10175	10175	14419	12806.8	10730.5
rs12022418	10429	38225	30154	38225	6300	6300	6300	6300	17779.1	12807.2	8364.5
rs72977808	1494	535	24967	38225	31213	31213	31213	31213	23759.1	12807.7	31213
rs11555255	38225	38225	27476	38225	4662	4662	4662	4662	20099.9	12809.6	16069
rs11253161	38225	38225	35301	38225	4379	4379	4379	4379	20936.5	12809.8	19840
rs11762980	38225	38225	12643	38225	5662	5662	5662	5662	18745.8	12811.4	9152.5
rs12677627	11571	13125	28121	38225	8166	8166	8166	8166	15463.2	12811.8	9868.5
rs2253820	9594	9189	3050	38225	16303	16303	16303	16303	15658.8	12812.2	16303
rs1419675	9854	14902	11645	38225	10267	10267	10267	10267	14461.8	12812.7	10267
rs202523	4302	6785	13025	38225	14953	14953	14953	14953	15268.6	12813.2	14953
rs12212460	38225	38225	5943	38225	6840	6840	6840	6840	18497.2	12813.2	6840
rs11680305	38225	38225	17006	38225	5260	5260	5260	5260	19090.1	12814.4	11133
rs12033235	38225	13908	22079	38225	6345	6345	6345	6345	17227.1	12814.7	10126.5
rs17007477	14968	13294	4476	38225	12090	12090	12090	12090	14915.4	12815	12090
rs17358651	5886	38225	3109	38225	12844	12844	12844	12844	17102.6	12815.7	12844
rs17150820	38225	5650	3574	38225	12533	12533	12533	12533	16975.8	12816.4	12533
rs1811340	16568	5327	5704	38225	13948	13948	13948	13948	15202	12817.1	13948
rs11920638	11650	38225	30851	38225	6103	6103	6103	6103	17920.4	12817.6	8876.5
rs11701426	38225	38225	15704	38225	5369	5369	5369	5369	18981.9	12818.2	10536.5
rs11755724	38225	38225	13025	38225	5627	5627	5627	5627	18776	12819.3	9326
rs13025012	38225	4620	17006	38225	8930	8930	8930	8930	16724.5	12820.9	8930
rs11649273	38225	38225	19356	38225	5098	5098	5098	5098	19302.9	12821.3	12227
rs3110492	1741	5409	13025	38225	19868	19868	19868	19868	17234	12822	19868
rs114142815	38225	38225	30851	38225	4540	4540	4540	4540	20460.8	12825.3	17695.5
rs1490543	11923	4733	25586	38225	10733	10733	10733	10733	15424.9	12826.1	10733
rs11838826	38225	38225	10762	38225	5909	5909	5909	5909	18634.1	12827	8335.5
rs12602358	16237	10467	29438	38225	7868	7868	7868	7868	15729.9	12827.1	9167.5
rs6883340	929	3082	9281	38225	29145	29145	29145	29145	21012.1	12827.2	29145
rs1321859	38225	4298	15291	38225	9349	9349	9349	9349	16679.4	12828.7	9349
rs1539234	38225	3194	10762	38225	10994	10994	10994	10994	16797.8	12829	10994
rs13281615	9329	38225	6543	38225	9525	9525	9525	9525	16302.8	12829.8	9525
rs2726453	3875	1914	22619	38225	18396	18396	18396	18396	17527.1	12830.4	18396
rs11626565	38225	38225	21503	38225	4973	4973	4973	4973	19508.8	12830.7	13238
rs113621489	38225	38225	31520	38225	4520	4520	4520	4520	20534.4	12831.4	18020
rs7751642	1159	3870	3401	38225	33517	33517	33517	33517	22590.4	12833.7	33517
rs211474	3597	3197	28782	38225	15531	15531	15531	15531	16990.6	12834.2	15531
rs113314301	38225	38225	32177	38225	4499	4499	4499	4499	20606	12834.6	18338
rs12457610	38225	38225	4476	38225	7367	7367	7367	7367	18577.4	12834.7	7367
rs170786	12973	3329	19356	38225	12326	12326	12326	12326	15398.4	12837.4	12326
rs7277902	691	1189	25586	38225	30955	30955	30955	30955	23688.9	12837.8	30955
rs4781011	2681	3427	6232	38225	24097	24097	24097	24097	18369.1	12838.2	24097
rs11634255	38225	38225	20940	38225	5012	5012	5012	5012	19457.9	12838.3	12976
rs1514346	38225	2373	15291	38225	10864	10864	10864	10864	17196.2	12839.5	10864
rs11263857	38225	38225	34663	38225	4420	4420	4420	4420	20877.2	12840.3	19541.5
rs2224878	4619	2276	28121	38225	15993	15993	15993	15993	17151.6	12841.1	15993
rs1364156	16726	38225	3109	38225	9933	9933	9933	9933	17002.1	12841.9	9933
rs1461806	13866	9022	12643	38225	10518	10518	10518	10518	14478.5	12842.5	10518
rs12641369	16243	38225	7583	38225	8008	8008	8008	8008	16538.5	12842.9	8008
rs2273289	3086	3900	22079	38225	16431	16431	16431	16431	16626.8	12843.4	16431
rs1227631	38225	13456	16086	38225	6956	6956	6956	6956	16727	12843.6	10206
rs2303222	5230	15495	2988	38225	16822	16822	16822	16822	16153.2	12845.2	16822
rs11586173	38225	38225	24967	38225	4802	4802	4802	4802	19856.2	12845.8	14884.5
rs1503855	5410	38225	6868	38225	10811	10811	10811	10811	16496.5	12846.2	10811
rs3761218	11364	4542	1886	38225	21133	21133	21133	21133	17568.6	12847.4	21133
rs73050459	38225	38225	1867	284	31288	31288	31288	31288	25469.1	12847.9	31288
rs12350711	6144	38225	32789	38225	7087	7087	7087	7087	17966.4	12848.1	7087
rs11733050	38225	38225	14448	38225	5508	5508	5508	5508	18894.4	12848.5	9978
rs11769398	38225	38225	12643	38225	5695	5695	5695	5695	18762.2	12848.7	9169
rs11977265	38225	38225	8805	38225	6235	6235	6235	6235	18552.5	12849.6	7520
rs1373089	10480	38225	4862	38225	9996	9996	9996	9996	16472	12849.8	9996
rs1327534	8106	8796	33416	38225	9505	9505	9505	9505	15820.4	12849.9	9505
rs4075254	1841	6482	6868	38225	22075	22075	22075	22075	17714.5	12851.2	22075
rs17053472	17353	3027	16546	38225	12235	12235	12235	12235	15511.4	12852.3	12235
rs12485627	38225	38225	4299	38225	7465	7465	7465	7465	18604.2	12854.8	7465
rs16894171	4042	38225	6543	38225	11786	11786	11786	11786	16772.4	12854.8	11786
rs114509807	38225	38225	30851	38225	4561	4561	4561	4561	20471.2	12854.9	17706
rs116228140	38225	38225	22079	38225	4959	4959	4959	4959	19573.8	12855.1	13519
rs11674945	38225	38225	17889	38225	5227	5227	5227	5227	19184	12855.2	11558
rs11778235	38225	38225	12292	38225	5743	5743	5743	5743	18742.4	12857.4	9017.5
rs982511	822	2317	5084	38225	37690	37690	37690	37690	24651	12857.5	37690
rs11600829	38225	38225	23802	38225	4869	4869	4869	4869	19744.1	12858.1	14335.5
rs11813597	38225	38225	11337	38225	5861	5861	5861	5861	18682	12858.1	8599
rs1381339	6273	15802	19356	38225	10047	10047	10047	10047	14980.5	12858.4	10047
rs6727480	7446	201	19893	38225	28467	28467	28467	28467	22454.1	12858.5	28467
rs12367059	15534	14879	32789	38225	7127	7127	7127	7127	16241.9	12858.6	11003
rs11600952	38225	38225	23802	38225	4870	4870	4870	4870	19744.6	12859.4	14336
rs4325546	1089	3469	19893	38225	22588	22588	22588	22588	19128.5	12859.5	22588
rs12256499	38225	38225	5811	38225	6929	6929	6929	6929	18525.2	12860.2	6929
rs12984032	13284	8092	30154	38225	8816	8816	8816	8816	15627.4	12860.9	8816
rs6695367	715	4851	8805	38225	28298	28298	28298	28298	20723.5	12861.1	28298
rs7985908	1479	611	14863	38225	34753	34753	34753	34753	24273.8	12861.9	34753
rs2736099	7814	14896	1457	38225	18437	18437	18437	18437	17017.5	12862.2	18437
rs12459058	8976	38225	19356	38225	7371	7371	7371	7371	16783.2	12862.9	8173.5
rs11693463	38225	38225	16546	38225	5337	5337	5337	5337	19071.1	12863.7	10941.5
rs11246224	38225	38225	38225	38225	4329	4329	4329	4329	21277	12863.7	21277
rs56159562	1252	2946	12292	38225	25649	25649	25649	25649	19663.9	12864.3	25649
rs11702929	38225	38225	16086	38225	5376	5376	5376	5376	19033.1	12865.2	10731
rs998257	38225	38225	1066	227	38180	38180	38180	38180	28807.9	12867	38180
rs1401535	15019	10553	11645	38225	10159	10159	10159	10159	14509.8	12867.3	10356
rs2680836	8704	7989	2576	38225	18204	18204	18204	18204	16288.8	12868.3	18204
rs1466122	15398	12334	8355	38225	10552	10552	10552	10552	14565	12868.4	10552
rs17006233	12745	15247	4754	38225	12082	12082	12082	12082	14912.4	12869.5	12082
rs2327990	460	14820	35301	38225	16912	16912	16912	16912	19556.8	12869.6	16912
rs601356	2106	5147	3828	38225	26250	26250	26250	26250	19288.2	12870.8	26250
rs17005693	38225	2080	11645	38225	12079	12079	12079	12079	17311.4	12871.5	12079
rs1296023	7926	38225	11053	38225	8759	8759	8759	8759	16308.1	12871.6	8759
rs3209790	11602	5301	1938	38225	20168	20168	20168	20168	17217.2	12872.3	20168
rs12577603	12269	14928	29438	38225	7780	7780	7780	7780	15747.5	12875	10024.5
rs2191877	2113	11339	13025	38225	15862	15862	15862	15862	16018.8	12875.2	15862
rs12432476	14641	38225	12643	38225	7272	7272	7272	7272	16602.8	12877.8	9957.5
rs17373634	3784	6459	29438	38225	12878	12878	12878	12878	16177.2	12877.9	12878
rs2859448	3307	15903	2806	38225	19139	19139	19139	19139	17099.6	12878.9	19139
rs1357365	8634	6796	35301	38225	9889	9889	9889	9889	16064	12879.6	9889
rs11259372	38225	38225	35910	38225	4408	4408	4408	4408	21027.1	12879.6	20159
rs13176964	14229	7319	26218	38225	9232	9232	9232	9232	15364.9	12881.6	9232
rs12048578	38225	38225	8168	38225	6385	6385	6385	6385	18547.9	12881.8	7276.5
rs12251307	7348	38225	30851	38225	6917	6917	6917	6917	17789.6	12881.8	7132.5
rs17682782	38225	2298	6868	38225	13466	13466	13466	13466	17435	12881.9	13466
rs13145281	15604	12485	14448	38225	9163	9163	9163	9163	14676.8	12882.2	10824
rs11746373	38225	14646	36498	38225	5583	5583	5583	5583	18740.8	12883.1	10114.5
rs4333447	38225	38225	6232	319	22609	22609	22609	22609	21679.6	12883.4	22609
rs6032676	38225	1123	961	38225	26340	26340	26340	26340	22986.8	12883.5	26340
rs12462901	38225	38225	4569	38225	7385	7385	7385	7385	18598	12883.5	7385
rs3742130	13177	4192	1837	38225	21033	21033	21033	21033	17695.4	12883.6	21033	0.7	1	0.7	1	synonymous variant	GPR18;UBAC2
rs11782836	38225	38225	12292	38225	5767	5767	5767	5767	18754.4	12884.2	9029.5
rs12212067	38225	38225	6232	38225	6836	6836	6836	6836	18531.4	12885.8	6836	0.03	3			intron variant	FOXO3
rs13191781	38225	3732	18844	38225	9277	9277	9277	9277	17016.8	12887.8	9277
rs2516491	2465	4648	17889	38225	17655	17655	17655	17655	16730.9	12888	17655
rs13033186	38225	38225	2119	38225	8956	8956	8956	8956	19077.2	12888.5	8956
rs12476677	38225	5086	33416	38225	7443	7443	7443	7443	18090.5	12890	7443
rs12108602	38225	10081	28782	38225	6514	6514	6514	6514	17671.1	12892.5	8297.5
rs2269720	2589	8943	11946	38225	16393	16393	16393	16393	15909.4	12893	16393
rs17057718	16712	10240	5186	38225	12249	12249	12249	12249	14919.9	12893.3	12249
rs12790184	4526	38225	22619	38225	8456	8456	8456	8456	17177.4	12895.6	8456
rs12828016	11986	13723	23210	38225	8510	8510	8510	8510	15148	12896.8	10248
rs2508749	38225	2696	2014	38225	17625	17625	17625	17625	18957.5	12897.3	17625
rs11560908	38225	38225	28782	38225	4672	4672	4672	4672	20268.1	12898	16727
rs80313406	1915	341	20390	38225	35027	35027	35027	35027	25122.4	12898.4	35027
rs1528198	3546	15513	25586	38225	10924	10924	10924	10924	15820.8	12898.5	10924
rs11588617	38225	38225	25586	38225	4813	4813	4813	4813	19939.1	12900	15199.5
rs12187599	16567	38225	15291	38225	6747	6747	6747	6747	16912	12900.4	11019
rs11962089	38225	38225	9281	38225	6204	6204	6204	6204	18596.5	12902.3	7742.5
rs11631353	38225	38225	22079	38225	4996	4996	4996	4996	19592.2	12902.9	13537.5
rs1152522	38225	38225	30154	38225	4623	4623	4623	4623	20415.1	12905.1	17388.5
rs158900	4720	11248	23210	38225	11305	11305	11305	11305	15327.9	12905.2	11305
rs12030672	38225	38225	8569	38225	6332	6332	6332	6332	18571.5	12905.3	7450.5
rs1936811	38225	1751	6868	38225	14466	14466	14466	14466	17866.6	12905.5	14466
rs11617229	38225	38225	23210	38225	4936	4936	4936	4936	19703.6	12905.6	14073
rs12355180	14854	16314	32789	38225	7095	7095	7095	7095	16320.2	12905.8	10974.5
rs13156549	15556	11306	16086	38225	9185	9185	9185	9185	14739.1	12905.9	10245.5
rs11900199	38225	38225	10228	38225	6060	6060	6060	6060	18642.9	12907.5	8144
rs2625408	1869	3163	32177	38225	18043	18043	18043	18043	18450.8	12907.9	18043
rs17245874	2053	11507	32789	38225	12703	12703	12703	12703	16923.2	12908.7	12703
rs1265566	7861	38225	15704	38225	8086	8086	8086	8086	16544.9	12908.9	8086
rs17790342	8989	11473	5565	38225	13696	13696	13696	13696	14879.5	12910.6	13696
rs1575284	38225	1838	17889	38225	11260	11260	11260	11260	17652.1	12911.4	11260
rs13074118	3896	38225	20390	38225	9035	9035	9035	9035	17109.5	12913.8	9035
rs1297247	7460	38225	11946	38225	8780	8780	8780	8780	16372	12914.6	8780
rs1407500	14659	4452	28782	38225	10189	10189	10189	10189	15859.2	12914.6	10189
rs766429	1580	2907	3696	38225	33046	33046	33046	33046	22324	12914.6	33046
rs1356774	16701	8552	14863	38225	9883	9883	9883	9883	14734.1	12915.2	9883
rs1563908	7513	5582	30851	38225	11186	11186	11186	11186	15864.4	12915.6	11186
rs1634719	3334	38225	9281	38225	11440	11440	11440	11440	16853.1	12915.8	11440
rs12027122	38225	16296	20390	38225	6322	6322	6322	6322	17303	12918.2	11309
rs7070722	735	1208	28782	38225	29852	29852	29852	29852	23544.8	12918.6	29852
rs17393789	8249	12340	7213	38225	12898	12898	12898	12898	14702.4	12920.6	12898
rs12986453	11099	13689	22079	38225	8824	8824	8824	8824	15048.5	12922	9961.5
rs17426594	38225	516	36498	38225	12965	12965	12965	12965	20665.5	12922.2	12965
rs2022721	38225	5310	2014	38225	14936	14936	14936	14936	17939.8	12922.6	14936
rs17006389	38225	38225	653	38225	12084	12084	12084	12084	20458	12922.6	12084
rs1190452	38225	38225	10228	38225	6075	6075	6075	6075	18650.4	12923.4	8151.5
rs11695568	38225	38225	17006	38225	5350	5350	5350	5350	19135.1	12923.6	11178
rs200982543	38225	1128	9772	38225	14830	14830	14830	14830	18333.8	12925.4	14830
rs112824960	38225	38225	35301	38225	4459	4459	4459	4459	20976.5	12926.2	19880
rs4255895	2292	1096	32177	38225	22414	22414	22414	22414	20430.8	12927.1	22414
rs8181148	911	3439	4128	38225	35440	35440	35440	35440	23557.9	12927.1	35440
rs1217231	38225	13136	19893	38225	6723	6723	6723	6723	17046.4	12927.5	9929.5
rs296526	8922	3441	4569	38225	19536	19536	19536	19536	16662.6	12929.5	19536
rs387602	38225	678	3503	38225	21782	21782	21782	21782	20969.9	12929.9	21782
rs11746044	38225	38225	14448	38225	5578	5578	5578	5578	18929.4	12929.9	10013
rs9482848	38225	38225	502	574	36916	36916	36916	36916	28148.8	12931.4	36916
rs2405211	2255	5785	17889	38225	17207	17207	17207	17207	16622.8	12931.5	17207
rs13145953	38225	13062	5811	38225	9165	9165	9165	9165	16497.9	12932.6	9165
rs631902	487	38225	2014	38225	27187	27187	27187	27187	23462.4	12933.5	27187
rs714512	38225	38225	1661	387	30221	30221	30221	30221	24922.8	12934.6	30221
rs13003883	38225	38225	2255	38225	8882	8882	8882	8882	19057.2	12935.4	8882
rs3760012	1724	9132	6543	38225	21124	21124	21124	21124	17515	12935.7	21124
rs16901848	4310	16410	14863	38225	11819	11819	11819	11819	15135.5	12935.9	11819
rs112736269	38225	38225	35910	38225	4447	4447	4447	4447	21046.6	12936.5	20178.5
rs1486745	17141	15902	5704	38225	10719	10719	10719	10719	14981	12936.9	10719
rs12579603	38225	38225	3828	38225	7785	7785	7785	7785	18705.4	12938.4	7785
rs12595031	38225	4713	30154	38225	7843	7843	7843	7843	17836.1	12939.2	7843
rs17059037	11603	4616	17006	38225	12257	12257	12257	12257	15059.8	12939.4	12257
rs3212191	3533	4209	8355	38225	20170	20170	20170	20170	16875.2	12939.9	20170
rs1551995	38225	1878	18844	38225	11104	11104	11104	11104	17698.5	12940	11104
rs4838141	1686	6501	5294	38225	24407	24407	24407	24407	18666.8	12942.1	24407
rs17431689	4969	9571	15291	38225	12974	12974	12974	12974	14994	12943.1	12974
rs1346301	9693	13763	16546	38225	9830	9830	9830	9830	14693.4	12943.5	9830
rs12522161	38225	13875	11645	38225	7602	7602	7602	7602	16547.2	12944.9	9623.5
rs1127745	38225	38225	35910	38225	4453	4453	4453	4453	21049.6	12945.2	20181.5
rs2240090	2253	5126	26218	38225	16158	16158	16158	16158	17056.8	12945.8	16158
rs12437477	14509	16250	30851	38225	7299	7299	7299	7299	16128.9	12946.3	10904
rs56299324	3791	3567	3503	38225	25701	25701	25701	25701	18986.2	12948.1	25701
rs11693437	38225	38225	17453	38225	5336	5336	5336	5336	19184	12948.6	11394.5
rs1457784	9011	13424	14082	38225	10500	10500	10500	10500	14592.8	12951	10500
rs4986140	1017	6508	7789	38225	25178	25178	25178	25178	19281.4	12952	25178
rs3734266	984	2846	38225	38225	20975	20975	20975	20975	20522.5	12952.1	20975
rs12742667	12249	13298	26218	38225	8346	8346	8346	8346	15421.8	12952.2	10297.5
rs1153465	38225	38225	30851	38225	4631	4631	4631	4631	20506.2	12953.2	17741
rs12081664	38225	38225	8168	38225	6456	6456	6456	6456	18583.4	12953.2	7312
rs224371	5053	3584	16546	38225	16221	16221	16221	16221	16036.5	12954.1	16221
rs16953946	6954	38225	3828	38225	11950	11950	11950	11950	16879	12954.5	11950			0.71	1	intron variant	CDYL2
rs167395	1617	38225	18844	38225	11556	11556	11556	11556	17891.9	12956.2	11556
rs17130457	14542	7363	8000	38225	12481	12481	12481	12481	14756.8	12957.3	12481
rs2245545	3899	4178	18367	38225	16236	16236	16236	16236	16201.6	12957.7	16236
rs11627269	38225	38225	23210	38225	4977	4977	4977	4977	19724.1	12959.1	14093.5
rs1250569	38225	38225	4388	38225	7548	7548	7548	7548	18656.9	12959.2	7548	0.72	2	0.01	1	intron variant	ZMIZ1
rs11590946	38225	38225	26218	38225	4828	4828	4828	4828	20025.6	12959.5	15523
rs13422013	1645	38225	36498	38225	9760	9760	9760	9760	19204.1	12960.3	9760
rs2190364	7049	4125	11337	38225	15855	15855	15855	15855	15519.5	12960.8	15855
rs4490725	4594	1669	9772	38225	22963	22963	22963	22963	18264	12960.9	22963
rs6492983	1227	3021	9772	38225	27542	27542	27542	27542	20301.6	12961.7	27542
rs78539283	418	1125	32789	38225	34100	34100	34100	34100	26119.6	12962.2	34100
rs12622156	38225	38225	3574	38225	7949	7949	7949	7949	18755.6	12962.3	7949
rs1789953	2296	6905	35910	38225	13835	13835	13835	13835	17334.5	12962.9	13835
rs11718651	38225	38225	16086	38225	5458	5458	5458	5458	19074.1	12962.9	10772
rs953861	38225	38225	582	495	37100	37100	37100	37100	28240.9	12963.3	37100
rs2890313	7899	3755	5084	38225	19288	19288	19288	19288	16514.4	12963.9	19288
rs2837621	1710	38225	2509	38225	18890	18890	18890	18890	19528.6	12964.8	18890
rs12612424	15696	12713	26840	38225	7903	7903	7903	7903	15635.8	12965.6	10308
rs115583054	38225	38225	30154	38225	4667	4667	4667	4667	20437.1	12966.3	17410.5
rs11568351	38225	38225	29438	38225	4696	4696	4696	4696	20362.1	12967.5	17067
rs11878521	38225	38225	11053	38225	6000	6000	6000	6000	18716	12968.5	8526.5
rs11542286	38225	38225	30851	38225	4643	4643	4643	4643	20512.2	12970	17747
rs1468013	12366	4841	28121	38225	10566	10566	10566	10566	15727.1	12972.5	10566
rs1415870	8247	9246	24967	38225	10247	10247	10247	10247	15209.1	12973.1	10247
rs11258501	38225	38225	38225	38225	4403	4403	4403	4403	21314	12973.2	21314
rs1433018	14036	10900	11946	38225	10355	10355	10355	10355	14565.9	12974.9	10627.5
rs12600791	14901	9651	38225	38225	7865	7865	7865	7865	16557.8	12976.6	8758
rs12749591	38225	38225	2939	38225	8368	8368	8368	8368	18885.8	12978.2	8368
rs3928896	13802	3121	2119	38225	21916	21916	21916	21916	18116.4	12978.4	21916
rs12634680	13592	38225	9997	38225	7980	7980	7980	7980	16494.9	12978.7	8988.5
rs1384731	14459	11228	12643	38225	10066	10066	10066	10066	14602.4	12979.5	10647
rs3742945	1846	5965	9772	38225	21041	21041	21041	21041	17496.5	12980.9	21041
rs3808850	1118	2875	30851	38225	21481	21481	21481	21481	19874.1	12982.7	21481
rs2846063	38225	3412	1238	38225	19017	19017	19017	19017	19646	12983	19017
rs12761806	38225	38225	2900	38225	8405	8405	8405	8405	18899.4	12985.2	8405
rs1183394	38225	38225	11946	38225	5901	5901	5901	5901	18778.1	12986.6	8923.5
rs1533913	10407	13433	10495	38225	10960	10960	10960	10960	14550	12987	10960
rs16988148	8235	3291	37105	38225	12050	12050	12050	12050	16882	12989.4	12050
rs1459793	11645	12151	12292	38225	10508	10508	10508	10508	14543.1	12989.7	11076.5
rs12340264	7085	38225	31520	38225	7061	7061	7061	7061	17912.4	12990.8	7073
rs13005438	15619	38225	5704	38225	8885	8885	8885	8885	16664.1	12991.1	8885
rs12455557	38225	5452	34663	38225	7363	7363	7363	7363	18252.1	12991.7	7363
rs12446402	16622	13480	32789	38225	7332	7332	7332	7332	16305.5	12991.7	10406
rs11785226	38225	38225	13025	38225	5780	5780	5780	5780	18852.5	12992.5	9402.5
rs4788192	2361	3754	7039	38225	24157	24157	24157	24157	18500.9	12992.8	24157
rs1915960	3653	11663	11645	38225	14386	14386	14386	14386	15341.2	12993.1	14386
rs62260817	2778	375	38225	38225	27033	27033	27033	27033	23466.9	12994.3	27033
rs1862487	3698	38225	3828	38225	14081	14081	14081	14081	17537.5	12994.8	14081
rs12627242	11358	13176	35301	38225	7966	7966	7966	7966	16240.5	12994.9	9662
rs11555134	38225	38225	30851	38225	4661	4661	4661	4661	20521.2	12995.1	17756
rs1864868	6680	6563	12292	38225	14096	14096	14096	14096	15018	12995.1	14096
rs11598030	38225	38225	26218	38225	4855	4855	4855	4855	20039.1	12995.7	15536.5
rs2108636	438	38225	22079	38225	15495	15495	15495	15495	20118.4	12997.6	15495
rs11816263	38225	15205	30851	38225	5872	5872	5872	5872	18249.2	12998.3	10538.5
rs12277611	6985	38225	34025	38225	6960	6960	6960	6960	18162.5	12998.3	6972.5
rs1383043	38225	15586	3503	38225	10054	10054	10054	10054	16969.4	12998.8	10054
rs13119662	8709	38225	9281	38225	9117	9117	9117	9117	16363.5	13000.4	9117
rs2278320	5920	6262	7789	38225	16490	16490	16490	16490	15519.5	13000.7	16490
rs12642306	16613	13806	22619	38225	8010	8010	8010	8010	15412.9	13001.2	10908
rs11690601	38225	38225	18367	38225	5312	5312	5312	5312	19286.2	13002.1	11839.5
rs11808103	12938	38225	37105	38225	5842	5842	5842	5842	18732.6	13002.6	9390
rs113541634	38225	38225	35301	38225	4513	4513	4513	4513	21003.5	13004.3	19907
rs2721173	7749	8507	2852	38225	18368	18368	18368	18368	16350.6	13004.6	18368
rs2267812	4353	9044	7583	38225	16363	16363	16363	16363	15582.1	13004.7	16363
rs6772452	4515	1283	5442	38225	28708	28708	28708	28708	20537.1	13005.4	28708
rs4272774	1855	8352	5442	38225	22450	22450	22450	22450	17959.2	13005.8	22450
rs1325308	4894	38225	14448	38225	9437	9437	9437	9437	16692.5	13007.3	9437
rs11980368	16791	38225	22079	38225	6237	6237	6237	6237	17533.5	13007.9	11514
rs11691111	38225	38225	18367	38225	5317	5317	5317	5317	19288.8	13008.2	11842
rs12485738	38225	12504	14448	38225	7466	7466	7466	7466	16658.2	13008.8	9985
rs3181094	2693	6708	7213	38225	20145	20145	20145	20145	16927.4	13009	20145
rs11672773	38225	38225	19893	38225	5213	5213	5213	5213	19427.5	13009.5	12553
rs2845930	1813	10300	8805	38225	19016	19016	19016	19016	16900.9	13012.1	19016
rs11805614	38225	14285	34025	38225	5833	5833	5833	5833	18511.5	13012.7	10059
rs2823200	15250	2642	4299	38225	18772	18772	18772	18772	16938	13012.8	18772
rs13273009	38225	4408	15704	38225	9496	9496	9496	9496	16818.2	13013.3	9496
rs11569323	38225	38225	30154	38225	4701	4701	4701	4701	20454.1	13013.5	17427.5
rs12046289	11799	38225	28782	38225	6381	6381	6381	6381	17819.4	13013.7	9090
rs1254722	38225	38225	4209	38225	7692	7692	7692	7692	18706.5	13014.3	7692
rs1400986	6140	9352	35301	38225	10152	10152	10152	10152	16203.2	13014.5	10152
rs1264567	10381	38225	13025	38225	8034	8034	8034	8034	16499	13014.6	9207.5
rs12483582	38225	38225	4754	38225	7462	7462	7462	7462	18659.6	13014.9	7462
rs12317523	38225	38225	6077	38225	7019	7019	7019	7019	18603.5	13016	7019
rs1241768	38225	38225	5442	38225	7216	7216	7216	7216	18622.6	13016.6	7216
rs17675388	9288	5447	13025	38225	13451	13451	13451	13451	14973.6	13017.5	13451
rs1155005	38225	38225	31520	38225	4653	4653	4653	4653	20600.9	13018.8	18086.5
rs12322131	38225	38225	6077	38225	7024	7024	7024	7024	18606	13020.7	7024
rs3212211	389	16467	20390	38225	20171	20171	20171	20171	19519.4	13021.3	20171
rs13541	38225	38225	1561	38225	9868	9868	9868	9868	19463.5	13021.8	9868
rs3825300	1104	2978	30154	38225	21613	21613	21613	21613	19864.1	13022.1	21613
rs2836981	4809	1648	21503	38225	18876	18876	18876	18876	17711.1	13022.3	18876
rs346818	2688	3828	11946	38225	20484	20484	20484	20484	17327.9	13022.8	20484
rs2937000	2987	1322	38225	38225	19459	19459	19459	19459	19824.4	13022.8	19459
rs11535240	38225	38225	32177	38225	4632	4632	4632	4632	20672.5	13022.9	18404.5
rs2280141	11276	4348	5943	38225	16514	16514	16514	16514	15731	13024.9	16514
rs4243232	3632	4505	5294	38225	22365	22365	22365	22365	17639.5	13025.1	22365
rs11826933	38225	38225	12292	38225	5894	5894	5894	5894	18817.9	13025.3	9093
rs12669866	14331	12805	26840	38225	8145	8145	8145	8145	15597.6	13025.5	10475
rs12946755	16767	9832	22619	38225	8732	8732	8732	8732	15296.4	13025.6	9282
rs12123436	38225	38225	8000	38225	6563	6563	6563	6563	18615.9	13026.2	7281.5
rs1707730	3183	8391	35301	38225	12318	12318	12318	12318	16796.5	13027.7	12318
rs2826301	15339	9280	1225	38225	18787	18787	18787	18787	17402.1	13028.9	18787
rs12614390	38225	5151	28121	38225	7915	7915	7915	7915	17672.8	13029.5	7915
rs1366436	13047	13437	12643	38225	9951	9951	9951	9951	14644.5	13029.7	11297
rs2859355	3424	8699	5442	38225	19136	19136	19136	19136	16541.8	13029.8	19136
rs12215808	38225	12979	19893	38225	6851	6851	6851	6851	17090.8	13030.4	9915
rs12682640	13003	38225	9772	38225	8180	8180	8180	8180	16493.1	13030.7	8976
rs11741761	38225	38225	15704	38225	5551	5551	5551	5551	19072.9	13033.7	10627.5
rs1408705	8067	7476	33416	38225	10197	10197	10197	10197	15996.5	13033.8	10197
rs4583322	1699	3598	12292	38225	23214	23214	23214	23214	18583.8	13036.3	23214
rs1901630	7679	3049	22079	38225	14335	14335	14335	14335	16046.5	13036.8	14335
rs12607228	38225	5781	25586	38225	7884	7884	7884	7884	17419.1	13038	7884
rs12436400	13565	38225	14863	38225	7297	7297	7297	7297	16758.2	13038.4	10431
rs12433723	8795	38225	23210	38225	7277	7277	7277	7277	17195.4	13040.7	8036
rs1402470	38225	9653	5565	38225	10163	10163	10163	10163	16540	13042.6	10163
rs115012662	38225	38225	33416	38225	4603	4603	4603	4603	20812.9	13043.5	19009.5
rs11649836	38225	38225	22079	38225	5106	5106	5106	5106	19647.2	13044.2	13592.5
rs175107	587	38225	32789	38225	13140	13140	13140	13140	20298.2	13044.6	13140
rs12922107	16018	6547	37105	38225	8665	8665	8665	8665	16569.4	13044.8	8665
rs1216363	38225	38225	7401	38225	6712	6712	6712	6712	18615.5	13045.7	7056.5
rs2668006	8133	701	35301	38225	18173	18173	18173	18173	19381.5	13046	18173
rs11578770	38225	38225	29438	38225	4753	4753	4753	4753	20390.6	13046	17095.5
rs12562152	38225	8973	17889	38225	7734	7734	7734	7734	16781	13046.1	8353.5
rs17174870	9615	5800	15704	38225	12586	12586	12586	12586	14961	13047.8	12586
rs12966452	38225	38225	2546	38225	8767	8767	8767	8767	19036.1	13047.8	8767
rs1205	38225	38225	9042	38225	6390	6390	6390	6390	18659.6	13051.6	7716
rs11666535	38225	38225	20940	38225	5180	5180	5180	5180	19541.9	13051.7	13060
rs12256512	38225	38225	6543	38225	6930	6930	6930	6930	18617.2	13053.3	6930
rs1413228	16615	15927	7583	38225	10239	10239	10239	10239	14913.2	13053.6	10239
rs11691379	38225	38225	18844	38225	5320	5320	5320	5320	19349.9	13053.7	12082
rs674747	1996	3259	5084	38225	28580	28580	28580	28580	20360.5	13054.4	28580
rs2305150	4621	9284	6400	38225	16840	16840	16840	16840	15736.2	13055.6	16840
rs11691501	38225	38225	18844	38225	5322	5322	5322	5322	19350.9	13056.1	12083
rs2285452	1583	13114	14082	38225	16580	16580	16580	16580	16665.5	13056.3	16580
rs12925150	15324	12488	20390	38225	8675	8675	8675	8675	15140.9	13056.9	10581.5
rs13001465	13384	7430	35910	38225	8871	8871	8871	8871	16304.1	13058.1	8871
rs17659250	6342	5410	19893	38225	13417	13417	13417	13417	15442.2	13058.3	13417
rs1601875	12867	10122	10228	38225	11354	11354	11354	11354	14607.2	13059.7	11354
rs11691915	38225	38225	18844	38225	5325	5325	5325	5325	19352.4	13059.8	12084.5
rs1331618	15292	8015	21503	38225	9576	9576	9576	9576	15167.4	13061.5	9576
rs13281070	14904	6282	28782	38225	9523	9523	9523	9523	15785.6	13061.6	9523
rs2228238	3637	6925	13370	38225	16018	16018	16018	16018	15778.6	13062	16018
rs12446463	15506	15088	32789	38225	7333	7333	7333	7333	16367.5	13063	11210.5
rs13389895	8720	38225	7583	38225	9679	9679	9679	9679	16433.6	13063.1	9679
rs112883537	38225	38225	38225	38225	4465	4465	4465	4465	21345	13064.2	21345
rs726018	38225	390	1661	38225	30776	30776	30776	30776	25200.6	13065.4	30776
rs11653290	38225	38225	22079	38225	5123	5123	5123	5123	19655.8	13065.9	13601
rs1446571	38225	38225	1281	38225	10439	10439	10439	10439	19714	13066.3	10439
rs2327586	5196	3334	15704	38225	16910	16910	16910	16910	16262.4	13067.6	16910
rs1268524	38225	4824	26840	38225	8188	8188	8188	8188	17608.2	13067.7	8188
rs2282659	8485	5602	6232	38225	16557	16557	16557	16557	15596.5	13068.8	16557
rs4629472	15095	1779	2806	38225	23320	23320	23320	23320	18898.1	13070.6	23320
rs7911500	270	1556	38225	38225	34323	34323	34323	34323	26946	13070.8	34323
rs11723606	38225	38225	17006	38225	5473	5473	5473	5473	19196.6	13071.3	11239.5
rs1663563	38225	3149	10495	38225	11526	11526	11526	11526	17024.8	13071.4	11526
rs1353248	6086	11811	32789	38225	9864	9864	9864	9864	16045.9	13072.6	9864
rs73544366	38225	15367	2255	644	31622	31622	31622	31622	22872.4	13072.7	31622
rs2103391	7108	8168	6709	38225	15471	15471	15471	15471	15261.8	13072.8	15471
rs11619043	38225	38225	25586	38225	4944	4944	4944	4944	20004.6	13074.3	15265
rs13437088	13282	16487	11053	38225	9802	9802	9802	9802	14781.9	13074.8	10427.5
rs12712937	17393	13165	20940	38225	8263	8263	8263	8263	15346.9	13075.5	10714
rs707577	3888	336	21503	38225	29880	29880	29880	29880	22934	13078.4	29880
rs7420999	989	1412	15704	38225	31791	31791	31791	31791	22936.8	13079	31791
rs11866096	38225	16105	28782	38225	5963	5963	5963	5963	18148.6	13079.1	11034
rs1424941	7935	7100	35301	38225	10306	10306	10306	10306	16223.1	13081.7	10306
rs41291578	1814	1745	29438	38225	22154	22154	22154	22154	19979.8	13082.4	22154
rs12572139	12658	14608	33416	38225	7764	7764	7764	7764	16245.4	13082.8	10211
rs115932826	38225	38225	28121	38225	4835	4835	4835	4835	20267	13083	16478
rs62131571	5078	458	18367	38225	26928	26928	26928	26928	21230	13083.4	26928
rs17677095	3851	5135	34663	38225	13455	13455	13455	13455	16961.8	13083.8	13455
rs11628824	38225	38225	24967	38225	4982	4982	4982	4982	19946.2	13084.4	14974.5
rs1541435	11909	4166	30851	38225	11013	11013	11013	11013	16150.4	13087.4	11013
rs16853834	3903	10537	29438	38225	11678	11678	11678	11678	16101.9	13087.5	11678
rs17689966	5910	8428	13725	38225	13474	13474	13474	13474	15023	13088.6	13474
rs12414186	38225	38225	5704	38225	7212	7212	7212	7212	18653.4	13089.7	7212
rs2857633	6270	9437	2852	38225	19119	19119	19119	19119	16657.5	13089.8	19119
rs12462907	38225	38225	5186	38225	7386	7386	7386	7386	18675.6	13090	7386
rs11757677	38225	38225	15291	38225	5637	5637	5637	5637	19064.2	13090.6	10464
rs1552534	16417	12518	7213	38225	11107	11107	11107	11107	14850.1	13090.6	11107
rs11672608	38225	38225	20940	38225	5211	5211	5211	5211	19557.4	13090.7	13075.5
rs4533870	1545	2461	20940	38225	23073	23073	23073	23073	19432.9	13091	23073
rs17124674	15340	3065	19893	38225	12463	12463	12463	12463	15796.9	13091	12463
rs11924930	38225	38225	11053	38225	6114	6114	6114	6114	18773	13091.2	8583.5
rs4244969	6741	2041	6543	38225	22378	22378	22378	22378	17882.8	13091.7	22378
rs11738002	38225	38225	16546	38225	5528	5528	5528	5528	19166.6	13091.8	11037
rs1212212	38225	38225	8355	38225	6558	6558	6558	6558	18657.8	13092.1	7456.5
rs12896830	9263	12857	34663	38225	8601	8601	8601	8601	16176.5	13093	8932
rs12453147	38225	38225	5294	38225	7353	7353	7353	7353	18672.6	13094.4	7353
rs1728779	6006	5851	24388	38225	12745	12745	12745	12745	15681.2	13094.5	12745
rs1805034	9610	8461	7401	38225	13924	13924	13924	13924	14924.1	13095	13924
rs13258385	8262	16372	20940	38225	9457	9457	9457	9457	15203.4	13097.6	9457
rs1563336	13549	3466	30851	38225	11183	11183	11183	11183	16352.9	13097.8	11183
rs113700968	38225	38225	37105	38225	4523	4523	4523	4523	21234	13100	20814
rs113197807	38225	38225	38225	38225	4490	4490	4490	4490	21357.5	13100.8	21357.5
rs1535253	11395	7687	17889	38225	10973	10973	10973	10973	14886	13102	10973
rs887250	515	1098	24388	38225	35831	35831	35831	35831	25943.8	13103	35831
rs12712691	38225	8842	14448	38225	8260	8260	8260	8260	16597.5	13103	8551
rs2137497	38225	1641	6077	38225	15628	15628	15628	15628	18335	13103.5	15628
rs11712811	38225	38225	17889	38225	5431	5431	5431	5431	19286	13103.7	11660
rs6900341	921	38225	887	38225	29213	29213	29213	29213	24388.8	13103.8	29213
rs11585718	38225	38225	29438	38225	4796	4796	4796	4796	20412.1	13104.9	17117
rs11603646	38225	38225	27476	38225	4880	4880	4880	4880	20208.9	13105.7	16178
rs16879773	10706	3963	28121	38225	11754	11754	11754	11754	16003.9	13106	11754
rs2017242	7197	4203	15291	38225	14898	14898	14898	14898	15563.5	13106.9	14898
rs1340867	10449	15097	16086	38225	9735	9735	9735	9735	14849.6	13107.3	10092
rs11966463	11137	38225	35910	38225	6214	6214	6214	6214	18544.1	13107.5	8675.5
rs12717991	38225	5218	24388	38225	8275	8275	8275	8275	17394.5	13108.6	8275
rs9512464	38225	38225	1107	288	36993	36993	36993	36993	28227.1	13109.6	36993
rs114594	38225	38225	35910	38225	4567	4567	4567	4567	21106.6	13109.9	20238.5
rs4831837	11229	9056	636	38225	24375	24375	24375	24375	19580.8	13110.1	24375
rs16969373	2343	38225	12292	38225	12001	12001	12001	12001	17386.1	13110.5	12001
rs2191963	3757	3045	31520	38225	15864	15864	15864	15864	17500.4	13110.7	15864
rs11740771	38225	38225	16546	38225	5546	5546	5546	5546	19175.6	13113.1	11046
rs12081057	38225	11174	30851	38225	6455	6455	6455	6455	18036.9	13113.5	8814.5
rs1517915	15994	5712	17889	38225	10878	10878	10878	10878	15166.5	13114	10878
rs12563220	38225	8179	20390	38225	7741	7741	7741	7741	16997.9	13114.5	7960
rs12099542	38225	38225	8805	38225	6495	6495	6495	6495	18682.5	13114.8	7650
rs11913168	13524	38225	32177	38225	6091	6091	6091	6091	18314.4	13114.8	9807.5
rs2039922	9012	16271	3050	38225	15043	15043	15043	15043	15841.2	13115.3	15043
rs1374663	12523	9939	18367	38225	10005	10005	10005	10005	14884.2	13115.6	10005
rs13106866	11347	12406	23802	38225	9094	9094	9094	9094	15269.5	13116.3	10220.5
rs60656861	10508	4081	1091	38225	26456	26456	26456	26456	19966.1	13116.5	26456
rs11734871	38225	38225	17006	38225	5513	5513	5513	5513	19216.6	13119	11259.5
rs67654729	38225	38225	3109	286	28676	28676	28676	28676	24318.6	13121.1	28676
rs1439693	14370	13997	9772	38225	10399	10399	10399	10399	14745	13121.2	10399
rs11735726	38225	38225	17006	38225	5516	5516	5516	5516	19218.1	13122.5	11261
rs2664008	2491	3165	26840	38225	18159	18159	18159	18159	17919.6	13122.9	18159
rs12612692	15439	10464	36498	38225	7904	7904	7904	7904	16530.2	13123.2	9184
rs3760983	6023	6958	2754	38225	21132	21132	21132	21132	17311	13123.4	21132
rs1698414	38225	3347	8569	38225	12038	12038	12038	12038	17064.8	13123.9	12038
rs12624508	38225	6792	22079	38225	7961	7961	7961	7961	17145.6	13124	7961
rs12553207	13721	14139	33416	38225	7721	7721	7721	7721	16298.1	13125	10721
rs12530421	5294	38225	33416	38225	7640	7640	7640	7640	18215	13125	7640
rs1504967	13924	7310	16546	38225	10815	10815	10815	10815	14908.1	13125.1	10815
rs11922306	38225	38225	11337	38225	6107	6107	6107	6107	18805	13125.2	8722
rs1456896	38225	38225	1307	38225	10486	10486	10486	10486	19740.8	13128.6	10486	0.8	4	0.8	3	upstream gene variant
rs12568722	17492	15751	23210	38225	7754	7754	7754	7754	15711.8	13130.6	11752.5
rs1658190	16960	16355	4754	38225	11510	11510	11510	11510	15291.8	13132.5	11510
rs11544786	38225	38225	34025	38225	4646	4646	4646	4646	20910.5	13133.9	19335.5
rs341459	38225	5257	676	38225	20327	20327	20327	20327	20461.4	13135.9	20327
rs1217210	38225	9863	30154	38225	6721	6721	6721	6721	17918.9	13136.3	8292
rs13191654	11569	11981	22619	38225	9276	9276	9276	9276	15187.2	13137.3	10422.5
rs11584983	38225	38225	30154	38225	4791	4791	4791	4791	20499.1	13137.5	17472.5
rs1442982	10399	11150	17006	38225	10417	10417	10417	10417	14806	13137.8	10417
rs11666601	38225	38225	22079	38225	5181	5181	5181	5181	19684.8	13139.7	13630
rs13208164	13570	15729	14448	38225	9318	9318	9318	9318	14905.5	13139.9	11444
rs1178979	38225	38225	14082	38225	5798	5798	5798	5798	18993.6	13140.2	9940
rs154487	12921	7546	16086	38225	11035	11035	11035	11035	14864.8	13140.5	11035
rs12130462	38225	12599	25586	38225	6592	6592	6592	6592	17625.4	13141.3	9595.5
rs77816719	915	806	24388	38225	33730	33730	33730	33730	24906.8	13142.2	33730
rs7826510	12311	11380	8000	597	33962	33962	33962	33962	21017	13142.7	23136.5
rs12711897	10199	13705	35910	38225	8254	8254	8254	8254	16381.9	13143.4	9226.5
rs17045933	16880	15295	4047	38225	12221	12221	12221	12221	15416.4	13144	12221
rs2212930	13382	15909	1690	38225	15955	15955	15955	15955	16628.2	13144.6	15955
rs1671156	2794	38225	12292	38225	11545	11545	11545	11545	17214.5	13145.1	11545
rs12524411	10701	38225	17006	38225	7610	7610	7610	7610	16824.6	13145.7	9155.5
rs7805803	7009	1045	2428	38225	33845	33845	33845	33845	23010.9	13146	33845
rs17092533	10493	3816	24967	38225	12361	12361	12361	12361	15868.1	13146.3	12361
rs2111049	9803	1400	29438	38225	15506	15506	15506	15506	17611.2	13147.5	15506
rs11739357	38225	38225	17006	38225	5538	5538	5538	5538	19229.1	13148.7	11272
rs4463705	8698	256	38225	38225	22893	22893	22893	22893	22122	13149.1	22893
rs1729795	13313	9181	7213	38225	12764	12764	12764	12764	14873.5	13150.6	12764
rs1404773	38225	38225	1494	38225	10176	10176	10176	10176	19609.1	13151.1	10176
rs12502711	38225	38225	4980	38225	7532	7532	7532	7532	18722.9	13151.9	7532
rs72760218	923	863	32177	38225	30924	30924	30924	30924	24485.5	13153.3	30924
rs11627010	38225	38225	26218	38225	4974	4974	4974	4974	20098.6	13154	15596
rs1795306	38225	2186	7583	38225	13870	13870	13870	13870	17712.4	13154.1	13870
rs13161248	38225	10735	8000	38225	9194	9194	9194	9194	16495.1	13154.5	9194
rs45545833	6164	2611	5084	38225	23141	23141	23141	23141	18081	13155.1	23141
rs12642398	38225	38225	3898	38225	8012	8012	8012	8012	18827.6	13155.5	8012
rs1322224	12468	38225	6400	38225	9366	9366	9366	9366	16597.8	13155.6	9366
rs201014116	38225	38225	332	38225	14832	14832	14832	14832	21791.9	13156	14832	0.7	1			intron variant	DNMT3A
rs11810173	38225	38225	13725	38225	5850	5850	5850	5850	18975	13156.7	9787.5
rs80352430	183	38225	2225	38225	35049	35049	35049	35049	27381.8	13156.7	35049
rs12548855	15773	11074	38225	38225	7703	7703	7703	7703	16763.6	13158.1	9388.5
rs13008890	8396	12262	36498	38225	8894	8894	8894	8894	16369.6	13158.5	8894
rs12435908	38225	38225	5704	38225	7293	7293	7293	7293	18693.9	13163	7293
rs12253072	38225	38225	7039	38225	6920	6920	6920	6920	18674.2	13163.5	6979.5
rs2054923	17321	6011	4299	38225	15153	15153	15153	15153	15808.5	13164.5	15153
rs17421624	11974	9216	7583	38225	12959	12959	12959	12959	14854.2	13164.6	12959
rs1499247	9979	10567	16546	38225	10785	10785	10785	10785	14807.1	13165	10785
rs11607692	38225	38225	28121	38225	4896	4896	4896	4896	20297.5	13165.3	16508.5
rs1604375	13505	8298	12643	38225	11362	11362	11362	11362	14764.9	13165.4	11362
rs12217879	38225	8544	32789	38225	6854	6854	6854	6854	18149.9	13166.9	7699
rs2726797	11402	8812	2053	38225	18398	18398	18398	18398	16760.5	13166.9	18398
rs1605705	38225	1639	22619	38225	11365	11365	11365	11365	18271	13167.5	11365
rs115294541	38225	38225	35301	38225	4627	4627	4627	4627	21060.5	13167.5	19964
rs11852815	38225	38225	13025	38225	5937	5937	5937	5937	18931	13167.7	9481
rs17472393	555	38225	38225	38225	13069	13069	13069	13069	20938.2	13168.6	13069
rs1888439	6999	11072	7401	38225	14257	14257	14257	14257	15090.6	13171.2	14257
rs12995245	38225	38225	2642	38225	8852	8852	8852	8852	19090.6	13171.7	8852
rs12646930	11812	13349	35910	38225	8044	8044	8044	8044	16434	13172	9928
rs1265115	38225	38225	3828	38225	8070	8070	8070	8070	18847.9	13173.1	8070
rs11903847	38225	38225	11946	38225	6072	6072	6072	6072	18863.6	13173.4	9009
rs11802581	38225	38225	14082	38225	5828	5828	5828	5828	19008.6	13174.2	9955
rs17035576	8883	13066	9281	38225	12185	12185	12185	12185	14774.4	13174.8	12185
rs154973	7364	7984	26840	38225	11076	11076	11076	11076	15589.6	13175	11076
rs1471022	9192	13037	15704	38225	10599	10599	10599	10599	14819.2	13175	10599
rs11887934	38225	38225	12292	38225	6032	6032	6032	6032	18886.9	13176.9	9162
rs114183613	38225	38225	38225	38225	4543	4543	4543	4543	21384	13177.9	21384
rs12453610	38225	38225	5565	38225	7355	7355	7355	7355	18707.5	13178.2	7355
rs115812284	38225	38225	31520	38225	4768	4768	4768	4768	20658.4	13178.7	18144
rs11947611	38225	38225	11337	38225	6157	6157	6157	6157	18830	13178.8	8747
rs11569317	38225	38225	33416	38225	4700	4700	4700	4700	20861.4	13180.2	19058
rs1475961	38225	38225	1270	38225	10646	10646	10646	10646	19816.1	13181	10646
rs4409638	2517	11352	3109	38225	22760	22760	22760	22760	18280.4	13181.1	22760
rs16995211	12118	15671	5943	38225	12059	12059	12059	12059	15024.1	13183	12059
rs11465670	38225	38225	37105	38225	4582	4582	4582	4582	21263.5	13185.2	20843.5
rs12672384	16657	13024	24967	38225	8151	8151	8151	8151	15684.6	13186	10587.5
rs1736895	4041	6720	32177	38225	12863	12863	12863	12863	16576.9	13186.8	12863
rs11618590	38225	38225	27476	38225	4941	4941	4941	4941	20239.4	13187.3	16208.5
rs12785513	11970	12469	31520	38225	8446	8446	8446	8446	15996	13188.1	10208
rs17211240	4364	10525	20390	38225	12647	12647	12647	12647	15511.5	13189.5	12647
rs12040106	38225	38225	9997	38225	6364	6364	6364	6364	18766	13189.5	8180.5
rs28406183	5518	1197	28121	38225	18954	18954	18954	18954	18609.6	13190.4	18954
rs34244025	16014	3473	2509	38225	20360	20360	20360	20360	17707.6	13190.8	20360
rs13149475	8966	13741	27476	38225	9175	9175	9175	9175	15638.5	13191.5	9175
rs2298294	5824	2307	22619	38225	16765	16765	16765	16765	17004.4	13192.8	16765
rs117224316	38225	38225	18367	38225	5469	5469	5469	5469	19364.8	13192.9	11918
rs7979266	1104	2827	5294	38225	34720	34720	34720	34720	23291.2	13193	34720
rs12241298	38225	7862	35301	38225	6899	6899	6899	6899	18401.1	13194.6	7380.5
rs17102829	9677	10039	10495	38225	12391	12391	12391	12391	14750	13194.7	12391
rs11885579	12564	38225	38225	38225	6016	6016	6016	6016	18912.9	13195.5	9290
rs12437708	14806	15919	35910	38225	7301	7301	7301	7301	16758	13195.6	11053.5
rs2838528	5838	4472	7213	38225	18908	18908	18908	18908	16422.5	13197	18908
rs12586937	16694	14804	26218	38225	7808	7808	7808	7808	15896.6	13197.9	11306
rs11866379	38225	38225	13025	38225	5965	5965	5965	5965	18945	13198.7	9495
rs11768997	38225	38225	15704	38225	5693	5693	5693	5693	19143.9	13199.3	10698.5
rs115102354	38225	38225	36498	38225	4611	4611	4611	4611	21202.1	13199.6	20554.5
rs13133111	38225	4078	22079	38225	9151	9151	9151	9151	17401.4	13201.5	9151
rs11628536	38225	38225	26840	38225	4981	4981	4981	4981	20179.9	13201.9	15910.5
rs13244655	15551	11061	17889	38225	9415	9415	9415	9415	15048.2	13204.5	10238
rs1431968	10431	38225	5294	38225	10346	10346	10346	10346	16694.9	13205	10346
rs4722048	1520	2454	20390	38225	23750	23750	23750	23750	19698.6	13205.9	23750
rs11746643	38225	38225	17006	38225	5587	5587	5587	5587	19253.6	13206.7	11296.5
rs57348955	3968	6297	2179	38225	25825	25825	25825	25825	19246.1	13207.1	25825
rs1328684	38225	3474	22079	38225	9534	9534	9534	9534	17517.4	13207.7	9534
rs115511641	38225	38225	35301	38225	4656	4656	4656	4656	21075	13208.7	19978.5
rs16849307	38225	38225	897	38225	11664	11664	11664	11664	20278.5	13210	11664
rs17136827	2230	38225	11645	38225	12506	12506	12506	12506	17543.6	13211.5	12506
rs11671931	38225	38225	22619	38225	5208	5208	5208	5208	19765.8	13213.7	13913.5
rs11737302	38225	38225	17889	38225	5524	5524	5524	5524	19332.5	13215.4	11706.5
rs114617092	38225	38225	38225	38225	4569	4569	4569	4569	21397	13215.5	21397
rs7598430	6682	9019	356	38225	32640	32640	32640	32640	23105.2	13216.2	32640
rs1235000	12703	38225	19893	38225	7086	7086	7086	7086	17173.8	13216.4	9894.5
rs12437502	8359	38225	26840	38225	7300	7300	7300	7300	17606.1	13216.5	7829.5
rs11993663	38225	38225	10762	38225	6274	6274	6274	6274	18816.6	13217.2	8518
rs2292515	17403	2053	8805	38225	16685	16685	16685	16685	16653.2	13218.3	16685
rs1618693	4572	9831	32177	38225	11396	11396	11396	11396	16298.6	13219.1	11396
rs2863750	38225	2007	2361	38225	19157	19157	19157	19157	19680.8	13219.2	19157
rs1276678	38225	38225	3328	38225	8418	8418	8418	8418	18959.4	13220.8	8418
rs6780684	10909	401	8168	38225	28752	28752	28752	28752	21588.9	13220.8	28752
rs12917707	38225	38225	2988	38225	8648	8648	8648	8648	19031.9	13220.9	8648
rs17521509	11161	13395	5442	38225	13165	13165	13165	13165	15110.4	13222.2	13165
rs17076436	6769	16083	9772	38225	12312	12312	12312	12312	15012.1	13222.6	12312
rs2873450	16147	4091	2718	38225	19211	19211	19211	19211	17253.1	13223.3	19211
rs11779639	38225	38225	15291	38225	5752	5752	5752	5752	19121.8	13223.4	10521.5
rs16860198	15143	8848	9772	38225	11691	11691	11691	11691	14844	13223.6	11691
rs2669845	3879	1917	30154	38225	18174	18174	18174	18174	18358.9	13223.7	18174
rs1539414	38225	38225	1145	38225	10997	10997	10997	10997	19976	13224.2	10997
rs223498	3297	6736	16546	38225	16066	16066	16066	16066	16133.5	13225.1	16066
rs12424128	10266	38225	22619	38225	7247	7247	7247	7247	17290.4	13225.1	8756.5
rs12145301	38225	38225	8569	38225	6650	6650	6650	6650	18730.5	13225.4	7609.5
rs13104823	15095	10238	23210	38225	9091	9091	9091	9091	15391.5	13226.3	9664.5
rs270775	4419	13822	3574	38225	18314	18314	18314	18314	16662	13230.2	18314
rs41289614	2001	2854	17889	38225	22149	22149	22149	22149	18695.6	13232.2	22149
rs12485750	15729	14259	35301	38225	7467	7467	7467	7467	16672.8	13233.9	10863
rs11465732	38225	38225	38225	38225	4583	4583	4583	4583	21404	13235.8	21404
rs1232407	10080	38225	26218	38225	7028	7028	7028	7028	17607.5	13236.1	8554
rs310201	5083	2107	14863	38225	19840	19840	19840	19840	17454.8	13237.3	19840
rs6700241	1278	8833	3401	38225	28318	28318	28318	28318	20626.1	13239	28318
rs1466540	12373	9469	17006	38225	10555	10555	10555	10555	14911.6	13241.7	10555
rs2921277	5128	2913	11645	38225	19421	19421	19421	19421	16949.4	13242.9	19421
rs140124	10016	38225	6077	38225	10158	10158	10158	10158	16646.9	13244.6	10158
rs11880329	38225	38225	13025	38225	6007	6007	6007	6007	18966	13245.1	9516
rs11656146	38225	38225	24388	38225	5136	5136	5136	5136	19950.9	13246.2	14762
rs11898641	38225	38225	12643	38225	6056	6056	6056	6056	18942.8	13249.7	9349.5
rs2549781	13240	5385	3444	38225	17836	17836	17836	17836	16454.8	13249.8	17836
rs1342993	8965	15233	19893	38225	9781	9781	9781	9781	15180	13250.7	9781
rs1494836	10501	9353	18844	38225	10766	10766	10766	10766	14998.4	13250.7	10766
rs2324758	3811	9572	8355	38225	16901	16901	16901	16901	15945.9	13251	16901
rs1484209	14750	14598	8805	38225	10702	10702	10702	10702	14898.2	13251.1	10702
rs13068024	38225	38225	2576	38225	9016	9016	9016	9016	19164.4	13251.2	9016
rs1863871	2170	11939	24388	38225	14088	14088	14088	14088	16634.2	13252.4	14088
rs13427703	38225	9896	7213	38225	9773	9773	9773	9773	16581.4	13252.5	9773
rs11532670	38225	38225	37105	38225	4629	4629	4629	4629	21287	13252.7	20867
rs1526602	14818	10431	11337	38225	10918	10918	10918	10918	14810.4	13253.1	10918
rs16831718	6356	7012	30851	38225	11601	11601	11601	11601	16106	13253.4	11601
rs17774047	6531	8672	12643	38225	13657	13657	13657	13657	15087.4	13253.8	13657
rs12988616	16234	10597	23802	38225	8832	8832	8832	8832	15523.2	13254.1	9714.5
rs9277421	3998	1446	2509	38225	36206	36206	36206	36206	23875.2	13254.8	36206
rs16901748	38225	8415	3976	38225	11817	11817	11817	11817	17013.6	13255.7	11817
rs1322063	3326	38225	25586	38225	9360	9360	9360	9360	17850.2	13257.6	9360
rs11597633	38225	38225	30851	38225	4852	4852	4852	4852	20616.8	13258.7	17851.5
rs2165850	8318	13475	3641	38225	15730	15730	15730	15730	15822.4	13258.8	15730
rs13128505	15215	10409	22619	38225	9141	9141	9141	9141	15379	13260.5	9775
rs1450876	8491	8742	28121	38225	10463	10463	10463	10463	15678.9	13260.9	10463
rs175700	7424	3475	31520	38225	13247	13247	13247	13247	16704	13262.5	13247
rs2296443	2063	38225	4047	38225	16737	16737	16737	16737	18688.5	13262.6	16737
rs115740572	38225	38225	34663	38225	4716	4716	4716	4716	21025.2	13263.3	19689.5
rs11683254	38225	38225	22079	38225	5279	5279	5279	5279	19733.8	13263.4	13679
rs13163497	3115	38225	29438	38225	9195	9195	9195	9195	18222.9	13263.5	9195
rs11568311	38225	38225	35301	38225	4695	4695	4695	4695	21094.5	13263.9	19998
rs13357261	12423	14926	15704	38225	9632	9632	9632	9632	14975.8	13264	11027.5
rs16978312	38225	976	32177	38225	12021	12021	12021	12021	19710.9	13264.2	12021
rs12050646	38225	10569	37105	38225	6395	6395	6395	6395	18713	13264.5	8482
rs4814411	38225	418	4476	38225	24334	24334	24334	24334	22335	13264.8	24334
rs326	6455	6091	3828	38225	20204	20204	20204	20204	16926.9	13265	20204
rs12602536	38225	38225	4476	38225	7870	7870	7870	7870	18828.9	13265.7	7870
rs2071534	8456	13650	3976	38225	15292	15292	15292	15292	15684.4	13266.1	15292
rs13432094	14127	5301	36498	38225	9789	9789	9789	9789	16663.4	13266.2	9789
rs11804678	38225	38225	14863	38225	5831	5831	5831	5831	19107.8	13266.8	10347
rs1478697	38225	38225	1325	38225	10674	10674	10674	10674	19837	13268.5	10674
rs12988176	14005	8370	35301	38225	8830	8830	8830	8830	16402.6	13270.1	8830
rs11758474	38225	38225	17006	38225	5641	5641	5641	5641	19280.6	13270.4	11323.5
rs2468215	12793	4730	4476	38225	17459	17459	17459	17459	16257.5	13270.7	17459
rs1424451	38225	38225	1530	38225	10301	10301	10301	10301	19676.1	13271.1	10301
rs1213385	38225	38225	9042	38225	6607	6607	6607	6607	18768.1	13271.4	7824.5
rs3016282	9888	8865	1916	38225	19677	19677	19677	19677	17200.2	13271.5	19677
rs11637659	38225	38225	26840	38225	5034	5034	5034	5034	20206.4	13271.9	15937
rs1265883	4009	38225	38225	38225	8098	8098	8098	8098	18884.5	13272.4	8098
rs1205322	38225	38225	10228	38225	6408	6408	6408	6408	18816.9	13272.9	8318
rs13023088	11068	15454	23210	38225	8926	8926	8926	8926	15457.6	13273	9997
rs17861898	9172	2950	25586	38225	13815	13815	13815	13815	16399.1	13274.1	13815
rs1611350	8968	38225	4388	38225	11380	11380	11380	11380	16915.8	13274.8	11380
rs7770156	38225	38225	855	601	33666	33666	33666	33666	26571.2	13275.1	33666
rs12198325	38225	38225	8168	38225	6781	6781	6781	6781	18745.9	13275.2	7474.5
rs34226996	2676	1743	31520	38225	20356	20356	20356	20356	19448.5	13275.8	20356
rs11578133	38225	38225	34025	38225	4747	4747	4747	4747	20961	13275.9	19386
rs11889289	38225	38225	13025	38225	6035	6035	6035	6035	18980	13276	9530
rs12630257	5564	38225	29438	38225	7972	7972	7972	7972	17917.5	13278.8	7972
rs13149456	14778	10409	23210	38225	9174	9174	9174	9174	15414.8	13278.8	9791.5
rs12695029	38225	5811	24967	38225	8218	8218	8218	8218	17512.5	13279.2	8218
rs12439084	38225	38225	6077	38225	7306	7306	7306	7306	18747	13279.5	7306
rs1457625	38225	38225	1426	38225	10498	10498	10498	10498	19761.6	13280	10498
rs1168566	38225	38225	22079	38225	5293	5293	5293	5293	19740.8	13280.9	13686
rs11781753	38225	38225	15704	38225	5764	5764	5764	5764	19179.4	13281.4	10734
rs11890513	38225	38225	13025	38225	6040	6040	6040	6040	18982.5	13281.5	9532.5
rs12769135	38225	38225	3444	38225	8423	8423	8423	8423	18976.4	13281.5	8423
rs17139047	38225	1769	15291	38225	12511	12511	12511	12511	17944.2	13281.7	12511
rs2428507	5690	2764	17889	38225	17325	17325	17325	17325	16733.5	13282.6	17325
rs11589702	38225	38225	32177	38225	4819	4819	4819	4819	20766	13283.2	18498
rs1562431	9162	5305	33416	38225	11179	11179	11179	11179	16353	13283.8	11179
rs2199895	3858	6049	17006	38225	15901	15901	15901	15901	16092.8	13284.2	15901
rs2279168	5280	2362	27476	38225	16497	16497	16497	16497	17416.4	13284.8	16497
rs11567698	38225	38225	35910	38225	4691	4691	4691	4691	21168.6	13286.6	20300.5
rs13422031	14597	6663	28782	38225	9761	9761	9761	9761	15913.9	13286.9	9761
rs11990550	38225	38225	11337	38225	6259	6259	6259	6259	18881	13287.6	8798
rs6863411	10633	9473	354	38225	29062	29062	29062	29062	21866.6	13288.5	29062	0.7	3	0.8	2	intron variant	NDFIP1
rs1248993	38225	38225	5565	38225	7481	7481	7481	7481	18770.5	13290.6	7481
rs11630332	38225	38225	28121	38225	4990	4990	4990	4990	20344.5	13291.1	16555.5
rs11630362	38225	38225	28121	38225	4991	4991	4991	4991	20345	13292.4	16556
rs11784117	38225	38225	15704	38225	5774	5774	5774	5774	19184.4	13292.9	10739
rs1441904	9531	11772	19356	38225	10411	10411	10411	10411	15066	13293.5	10411
rs34445409	4741	1303	23802	38225	20410	20410	20410	20410	18713.9	13293.6	20410
rs11583344	38225	38225	33416	38225	4782	4782	4782	4782	20902.4	13294.7	19099
rs1630553	10020	11814	12643	38225	11429	11429	11429	11429	14802.2	13295	11429
rs13095453	38225	3350	29438	38225	9074	9074	9074	9074	18191.8	13296.3	9074
rs1502782	11366	14197	11645	38225	10804	10804	10804	10804	14831.1	13299.3	11085
rs12581840	38225	38225	4754	38225	7793	7793	7793	7793	18825.1	13300.4	7793
rs1901436	5637	9015	11946	38225	14333	14333	14333	14333	15269.4	13300.5	14333
rs12070470	38225	38225	10228	38225	6435	6435	6435	6435	18830.4	13300.8	8331.5
rs12024834	38225	38225	11053	38225	6312	6312	6312	6312	18872	13301.4	8682.5
rs11635945	38225	38225	27476	38225	5027	5027	5027	5027	20282.4	13301.6	16251.5
rs9610689	1134	571	20390	38225	37330	37330	37330	37330	26205	13301.7	37330
rs5756579	4248	954	14082	38225	25892	25892	25892	25892	20134.6	13302.3	25892
rs1323658	4685	38225	18367	38225	9398	9398	9398	9398	17136.8	13303	9398
rs67832915	3525	6572	1617	38225	28769	28769	28769	28769	20626.9	13303.1	28769
rs164123	16321	16393	5565	38225	11459	11459	11459	11459	15292.5	13303.8	11459
rs1944778	14543	7523	5294	38225	14510	14510	14510	14510	15453.1	13304	14510
rs26505	3722	38225	1676	38225	18118	18118	18118	18118	19290	13305.3	18118
rs370156	3144	1927	22079	38225	20937	20937	20937	20937	18640.4	13305.9	20937
rs2303038	2285	5119	27476	38225	16817	16817	16817	16817	17546.6	13305.9	16817
rs11605854	38225	38225	30851	38225	4888	4888	4888	4888	20634.8	13307.7	17869.5
rs7073491	737	1844	23802	38225	29865	29865	29865	29865	23008.5	13307.8	29865
rs3135333	3238	38225	1281	38225	20072	20072	20072	20072	20157.1	13307.9	20072
rs12624060	38225	38225	4388	38225	7960	7960	7960	7960	18862.9	13308.2	7960
rs11890527	16391	38225	30851	38225	6041	6041	6041	6041	18482	13308.4	11216
rs1706386	11305	5904	17006	38225	12272	12272	12272	12272	15191	13308.5	12272
rs1920296	17259	4339	8000	38225	14399	14399	14399	14399	15677.4	13309	14399
rs17039583	4837	7974	30154	38225	12200	12200	12200	12200	16248.8	13309.8	12200
rs1975468	2546	7039	31520	38225	14615	14615	14615	14615	17223.8	13310.3	14615
rs1476462	38225	38225	1371	38225	10653	10653	10653	10653	19832.2	13312.1	10653
rs28548383	13459	14891	970	38225	19088	19088	19088	19088	17987.1	13312.6	19088
rs6077404	5033	3159	3283	38225	26520	26520	26520	26520	19472.5	13313.3	26520
rs11707125	38225	38225	20940	38225	5390	5390	5390	5390	19646.9	13313.6	13165
rs1234313	11662	38225	23210	38225	7069	7069	7069	7069	17449.8	13314.4	9365.5
rs2327869	38225	2159	3828	38225	16911	16911	16911	16911	18760.1	13314.5	16911
rs1400745	38225	7436	8569	38225	10149	10149	10149	10149	16631.4	13314.7	10149
rs4895499	3293	2340	9042	38225	24678	24678	24678	24678	18951.5	13314.7	24678
rs2036927	7839	7152	9042	38225	15026	15026	15026	15026	15295.2	13314.8	15026
rs12718598	38225	38225	3765	38225	8279	8279	8279	8279	18944.5	13315	8279
rs115636515	38225	38225	37105	38225	4673	4673	4673	4673	21309	13315.5	20889
rs12030180	11548	38225	36498	38225	6330	6330	6330	6330	18727	13316.4	8939
rs11538957	38225	38225	38225	38225	4639	4639	4639	4639	21432	13316.4	21432
rs12544035	38225	38225	5084	38225	7682	7682	7682	7682	18810.9	13316.6	7682
rs12616285	15795	12207	34025	38225	7925	7925	7925	7925	16494	13317.1	10066
rs16914660	11313	7569	15291	38225	11858	11858	11858	11858	14978.8	13317.7	11858
rs25846	7683	6296	5186	38225	17924	17924	17924	17924	16135.8	13318	17924
rs4253431	935	3563	30851	38225	22407	22407	22407	22407	20400.2	13319	22407
rs1781070	6378	11118	10228	38225	13748	13748	13748	13748	15117.6	13319.1	13748
rs11541286	38225	38225	38225	38225	4641	4641	4641	4641	21433	13319.2	21433
rs12210359	10122	38225	30851	38225	6826	6826	6826	6826	18090.9	13319.5	8474
rs11644592	38225	38225	26840	38225	5071	5071	5071	5071	20224.9	13320.6	15955.5
rs1154155	38225	38225	38225	38225	4642	4642	4642	4642	21433.5	13320.7	21433.5
rs1370526	6047	15022	28782	38225	9980	9980	9980	9980	15999.5	13320.9	9980
rs12814712	17058	13239	22079	38225	8493	8493	8493	8493	15571.6	13321.2	10866
rs2530797	10665	2991	8168	38225	17766	17766	17766	17766	16389.1	13322.2	17766
rs4959089	2532	5821	4476	38225	25046	25046	25046	25046	18904.8	13322.4	25046
rs17413333	5592	13894	11946	38225	12933	12933	12933	12933	15173.6	13322.8	12933
rs1357203	8614	13266	23802	38225	9886	9886	9886	9886	15431.4	13323.7	9886
rs6603788	11594	1034	3503	38225	28050	28050	28050	28050	20819.5	13324.8	28050
rs7376288	837	6080	5084	38225	31664	31664	31664	31664	22110.2	13325.4	31664
rs2479413	15314	1215	14863	38225	17513	17513	17513	17513	17458.6	13325.9	17513
rs12137997	10626	38225	33416	38225	6617	6617	6617	6617	18370	13326.3	8621.5
rs3130316	3687	6271	7039	38225	20003	20003	20003	20003	16904.2	13328.5	20003
rs1557322	10729	38225	4128	38225	11142	11142	11142	11142	16984.4	13330.8	11142
rs11710021	38225	38225	20940	38225	5404	5404	5404	5404	19653.9	13330.9	13172
rs11592176	38225	38225	32789	38225	4832	4832	4832	4832	20849	13332.4	18810.5
rs258322	1730	4305	34025	38225	17921	17921	17921	17921	18746.1	13333.7	17921
rs11646603	38225	38225	26840	38225	5081	5081	5081	5081	20229.9	13333.8	15960.5
rs12467104	38225	7906	28782	38225	7404	7404	7404	7404	17844.2	13333.8	7655
rs17526264	4711	13826	13370	38225	13168	13168	13168	13168	15350.5	13336.6	13168
rs12926237	12694	14561	24967	38225	8680	8680	8680	8680	15645.9	13337.5	10687
rs2381798	909	38225	8805	38225	17107	17107	17107	17107	19324	13337.8	17107
rs2695343	4587	8671	5943	38225	18249	18249	18249	18249	16302.8	13338.7	18249
rs13220783	38225	13663	6543	38225	9361	9361	9361	9361	16762.5	13340.2	9361
rs13390866	12047	9012	27476	38225	9686	9686	9686	9686	15688	13341.3	9686
rs12465578	8346	38225	27476	38225	7398	7398	7398	7398	17733	13341.3	7872
rs1522375	8738	9412	22619	38225	10900	10900	10900	10900	15324.2	13341.4	10900
rs17106221	38225	38225	758	38225	12409	12409	12409	12409	20633.6	13341.6	12409
rs11581927	38225	38225	34663	38225	4773	4773	4773	4773	21053.8	13343.2	19718
rs116946203	38225	38225	22079	38225	5343	5343	5343	5343	19765.8	13343.5	13711
rs1383636	38225	4655	14448	38225	10058	10058	10058	10058	16973.1	13344.7	10058
rs236774	213	38225	38225	38225	17053	17053	17053	17053	22887.5	13345.3	17053
rs115682037	38225	38225	37105	38225	4694	4694	4694	4694	21319.5	13345.4	20899.5
rs45506800	15034	6309	970	38225	23129	23129	23129	23129	19131.8	13345.9	23129
rs11690612	38225	38225	22619	38225	5313	5313	5313	5313	19818.2	13346.3	13966
rs13166782	16015	12479	18367	38225	9204	9204	9204	9204	15237.8	13346.7	10841.5
rs11619231	38225	38225	30154	38225	4945	4945	4945	4945	20576.1	13346.9	17549.5
rs11582379	38225	38225	34663	38225	4776	4776	4776	4776	21055.2	13347.4	19719.5
rs12797048	38225	38225	3503	38225	8471	8471	8471	8471	19007.8	13347.6	8471
rs13014284	38225	3344	32789	38225	8906	8906	8906	8906	18525.9	13348.3	8906
rs8103733	38225	38225	1043	425	35324	35324	35324	35324	27401.8	13349.2	35324
rs210152	1619	14722	19356	38225	15464	15464	15464	15464	16972.2	13349.3	15464
rs1233399	9521	38225	29438	38225	7046	7046	7046	7046	17949.1	13350.8	8283.5
rs1417309	8810	10110	26840	38225	10252	10252	10252	10252	15624.1	13350.9	10252
rs6087990	4912	3685	2939	38225	26547	26547	26547	26547	19493.6	13351.7	26547
rs11981987	38225	38225	11946	38225	6240	6240	6240	6240	18947.6	13354.4	9093
rs3861929	9366	4064	3109	38225	21749	21749	21749	21749	17720	13355.3	21749
rs1749320	38225	1013	23210	38225	13102	13102	13102	13102	19135.1	13355.7	13102
rs12043007	14292	38225	29438	38225	6371	6371	6371	6371	18208	13356.4	10331.5
rs1805735	5214	6452	20940	38225	13929	13929	13929	13929	15818.4	13357.8	13929
rs12203833	14657	38225	22079	38225	6805	6805	6805	6805	17550.8	13358.4	10731
rs12677048	16908	13196	26840	38225	8161	8161	8161	8161	15976.6	13360.7	10678.5
rs11597830	38225	38225	32789	38225	4853	4853	4853	4853	20859.5	13361.4	18821
rs1474552	11641	4896	36498	38225	10632	10632	10632	10632	16723.5	13361.8	10632
rs11965281	38225	12238	38225	38225	6210	6210	6210	6210	18969.1	13362.6	9224
rs11584093	38225	38225	34663	38225	4787	4787	4787	4787	21060.8	13362.7	19725
rs11914934	13183	38225	38225	38225	6096	6096	6096	6096	19030.2	13363	9639.5
rs1671021	6490	9471	24388	38225	11543	11543	11543	11543	15593.2	13363.8	11543
rs9787810	3253	737	5565	38225	37583	37583	37583	37583	24764	13364.1	37583
rs1556519	10540	5985	27476	38225	11134	11134	11134	11134	15845.2	13365.2	11134
rs199835611	9468	8680	6868	38225	14739	14739	14739	14739	15274.6	13365.3	14739
rs2767038	1740	12920	9997	38225	18555	18555	18555	18555	17137.8	13365.5	18555
rs56937289	7819	1018	7583	38225	25780	25780	25780	25780	19720.6	13366.8	25780
rs1323851	16159	10623	19893	38225	9401	9401	9401	9401	15313	13367.5	10012
rs17037390	4648	14142	18367	38225	12193	12193	12193	12193	15519.2	13368.3	12193
rs34189044	1471	3169	33416	38225	20346	20346	20346	20346	19708.1	13368.9	20346
rs17406863	10684	3764	23802	38225	12924	12924	12924	12924	16021.4	13369.5	12924
rs17111495	4161	38225	7039	38225	12428	12428	12428	12428	17170.2	13369.8	12428
rs13398751	38225	3392	23210	38225	9709	9709	9709	9709	17736	13371.8	9709
rs3862469	7086	1525	11053	38225	21753	21753	21753	21753	18112.6	13372	21753
rs11594133	38225	38225	33416	38225	4838	4838	4838	4838	20930.4	13372.3	19127
rs12504284	6888	38225	31520	38225	7536	7536	7536	7536	18125.2	13373.4	7536
rs1667515	38225	7105	5565	38225	11536	11536	11536	11536	16908	13373.4	11536
rs129574	16156	13487	20940	38225	8752	8752	8752	8752	15477	13373.7	11119.5
rs1363669	38225	38225	1886	38225	9928	9928	9928	9928	19534.1	13373.8	9928
rs13169945	15283	11937	20390	38225	9212	9212	9212	9212	15335.4	13374.7	10574.5
rs2071966	15260	5009	6400	38225	15299	15299	15299	15299	15761.2	13375.5	15299
rs11575267	38225	38225	36498	38225	4735	4735	4735	4735	21264.1	13375.9	20616.5
rs11746588	38225	38225	18844	38225	5586	5586	5586	5586	19482.9	13376	12215
rs11605843	38225	38225	32177	38225	4887	4887	4887	4887	20800	13376.6	18532
rs2839578	2683	7598	10228	38225	18938	18938	18938	18938	16810.8	13376.7	18938
rs1170191	38225	38225	22079	38225	5370	5370	5370	5370	19779.2	13377.2	13724.5
rs17168486	3958	11992	22619	38225	12573	12573	12573	12573	15885.8	13377.3	12573
rs6074021	3475	15323	1022	38225	26499	26499	26499	26499	20505.1	13377.6	26499
rs1806213	14636	5959	8168	38225	13932	13932	13932	13932	15339.5	13377.9	13932
rs4796141	6056	7257	1779	38225	24206	24206	24206	24206	18767.6	13378.1	24206
rs1421021	12531	15195	12643	38225	10276	10276	10276	10276	14962.2	13378.2	11403.5
rs13111396	38225	38225	2680	38225	9100	9100	9100	9100	19219.4	13378.8	9100
rs11564274	38225	38225	38225	38225	4683	4683	4683	4683	21454	13379.4	21454
rs12921808	10155	38225	12292	38225	8663	8663	8663	8663	16693.6	13380.1	9409
rs2277802	2487	38225	3828	38225	16486	16486	16486	16486	18588.6	13380.6	16486
rs11631564	38225	38225	29438	38225	5000	5000	5000	5000	20514.1	13380.7	17219
rs115794730	38225	38225	35910	38225	4758	4758	4758	4758	21202.1	13381.2	20334
rs286487	16898	1154	10228	38225	19164	19164	19164	19164	17895.1	13381.8	19164
rs12302686	9130	38225	32177	38225	6999	6999	6999	6999	18219.1	13384.6	8064.5
rs11770379	38225	38225	17453	38225	5702	5702	5702	5702	19367	13385.3	11577.5
rs17342717	11322	5336	16546	38225	12815	12815	12815	12815	15336.1	13385.4	12815
rs3777768	9407	10267	1371	38225	21242	21242	21242	21242	18029.8	13385.4	21242
rs16907191	38225	3171	11337	38225	11835	11835	11835	11835	17287.2	13385.4	11835
rs17707659	16346	12437	3976	38225	13516	13516	13516	13516	15631	13386.4	13516
rs2354867	7205	6235	7213	38225	16989	16989	16989	16989	15854.2	13387.5	16989
rs11748773	38225	38225	18844	38225	5596	5596	5596	5596	19487.9	13388	12220
rs17209372	14798	7697	9281	38225	12642	12642	12642	12642	15071.1	13388	12642
rs1574509	15127	9552	11645	38225	11256	11256	11256	11256	14946.6	13388.6	11256
rs12722574	38225	38225	3898	38225	8299	8299	8299	8299	18971.1	13389	8299
rs1377843	11839	7663	29438	38225	10029	10029	10029	10029	15910.1	13389.1	10029
rs115676044	38225	38225	38225	38225	4690	4690	4690	4690	21457.5	13389.4	21457.5
rs7191333	1093	3346	8569	38225	30473	30473	30473	30473	21640.6	13389.4	30473
rs2504803	11907	2306	10228	38225	17615	17615	17615	17615	16640.8	13390.3	17615
rs17565216	4237	9187	22619	38225	13238	13238	13238	13238	15902.5	13390.4	13238
rs1551915	10462	5642	30154	38225	11102	11102	11102	11102	16111.4	13390.4	11102
rs17111167	1133	38225	26218	38225	12424	12424	12424	12424	19187.1	13391.3	12424
rs11608334	38225	38225	32177	38225	4898	4898	4898	4898	20805.5	13391.6	18537.5
rs202482	12251	2893	15291	38225	14952	14952	14952	14952	16058.5	13393.3	14952
rs1924304	7192	14379	6077	38225	14411	14411	14411	14411	15439.6	13394.4	14411
rs11644163	38225	38225	28121	38225	5068	5068	5068	5068	20383.5	13394.5	16594.5
rs852564	1113	1447	10495	38225	35587	35587	35587	35587	24203.5	13394.7	35587
rs17084788	14739	14268	5565	38225	12338	12338	12338	12338	15268.6	13395.3	12338
rs2155725	10811	10100	4128	38225	15665	15665	15665	15665	15740.5	13396.8	15665
rs3767745	465	38225	7583	38225	21184	21184	21184	21184	21154.2	13396.8	21184
rs11621661	38225	38225	30851	38225	4954	4954	4954	4954	20667.8	13397.3	17902.5
rs194749	38225	6661	2398	38225	14525	14525	14525	14525	17951.1	13398.9	14525	0.7	1	0.8	1	intergenic variant
rs3095302	10982	3652	4388	38225	19827	19827	19827	19827	17069.4	13400.1	19827
rs12936359	15280	8905	34663	38225	8716	8716	8716	8716	16492.1	13401.5	8810.5
rs1794818	15533	1610	29438	38225	13867	13867	13867	13867	17534.2	13401.7	13867
rs11679983	38225	38225	24388	38225	5258	5258	5258	5258	20011.9	13402.6	14823
rs11767238	38225	38225	17889	38225	5682	5682	5682	5682	19411.5	13403.1	11785.5
rs12820914	38225	8490	16086	38225	8501	8501	8501	8501	16878.8	13404.2	8501
rs17259859	8676	10869	11053	38225	12718	12718	12718	12718	14961.9	13404.5	12718
rs116351004	38225	38225	29438	38225	5018	5018	5018	5018	20523.1	13404.8	17228
rs12146041	38225	38225	9525	38225	6654	6654	6654	6654	18852	13405.4	8089.5
rs16970649	16982	14226	5442	38225	12004	12004	12004	12004	15361.4	13406.3	12004
rs3775553	4046	1209	27476	38225	21230	21230	21230	21230	19484.5	13406.6	21230
rs1468790	38225	38225	1494	38225	10576	10576	10576	10576	19809.1	13407.1	10576
rs347423	6877	1985	11337	38225	20499	20499	20499	20499	17552.5	13408.1	20499
rs465757	460	14834	13370	38225	23395	23395	23395	23395	20058.6	13408.3	23395
rs11767773	38225	38225	17889	38225	5687	5687	5687	5687	19414	13409	11788
rs13357787	16295	15406	12643	38225	9634	9634	9634	9634	15138.1	13409	11138.5
rs842644	176	4534	21503	38225	35534	35534	35534	35534	25821.8	13409.9	35534
rs1524107	9585	8911	22619	38225	10912	10912	10912	10912	15373.5	13412	10912
rs11612089	38225	38225	32177	38225	4913	4913	4913	4913	20813	13412.1	18545
rs12515817	38225	38225	5704	38225	7572	7572	7572	7572	18833.4	13412.4	7572
rs13423710	38225	3769	20940	38225	9763	9763	9763	9763	17526.4	13413.1	9763
rs17465637	38225	4330	5704	38225	13056	13056	13056	13056	17338.5	13414.5	13056
rs6656018	38225	918	1256	38225	28092	28092	28092	28092	23874	13415.5	28092
rs17650634	12165	9221	7583	38225	13403	13403	13403	13403	15100.8	13415.6	13403
rs117749538	38225	38225	17453	38225	5729	5729	5729	5729	19380.5	13416.9	11591
rs137598	15216	8130	22079	38225	10015	10015	10015	10015	15463.8	13417.3	10015
rs1761451	38225	7623	2988	38225	13331	13331	13331	13331	17548.1	13418.6	13331
rs2815118	6338	4765	7401	38225	18729	18729	18729	18729	16455.6	13418.8	18729
rs4785766	1716	1530	30851	38225	24142	24142	24142	24142	21111.2	13419.6	24142
rs135551	13377	15754	13725	38225	9877	9877	9877	9877	15073.6	13420.3	11627
rs3757340	38225	198	18367	38225	21097	21097	21097	21097	22425.4	13421	21097
rs11950872	38225	38225	13025	38225	6168	6168	6168	6168	19046.5	13421.5	9596.5
rs11910923	38225	38225	13725	38225	6088	6088	6088	6088	19094	13421.7	9906.5
rs2279696	38225	11397	852	38225	16508	16508	16508	16508	19341.4	13422.6	16508
rs12973169	8845	13706	38225	38225	8783	8783	8783	8783	16766.6	13423.3	8814
rs1196696	38225	38225	12643	38225	6216	6216	6216	6216	19022.8	13423.5	9429.5
rs13083369	38225	38225	2806	38225	9057	9057	9057	9057	19213.6	13424	9057
rs12023451	38225	38225	11946	38225	6306	6306	6306	6306	18980.6	13424.9	9126
rs12423554	38225	9125	28782	38225	7243	7243	7243	7243	17916.1	13426.6	8184
rs76338846	1779	1174	11337	38225	32870	32870	32870	32870	22999.4	13427.2	32870
rs2027565	16379	4428	7583	38225	14973	14973	14973	14973	15813.4	13427.3	14973
rs11574077	38225	38225	38225	38225	4717	4717	4717	4717	21471	13427.9	21471
rs4299301	38225	1357	2073	38225	22520	22520	22520	22520	21245	13428.2	22520
rs200086425	3732	5060	30851	38225	14762	14762	14762	14762	17114.5	13428.8	14762
rs12636257	38225	38225	4658	38225	7985	7985	7985	7985	18909.1	13429	7985
rs12712880	11037	38225	14082	38225	8262	8262	8262	8262	16827.1	13429.8	9649.5
rs1468936	38225	38225	1515	38225	10577	10577	10577	10577	19812.2	13431.1	10577
rs12461604	38225	38225	6400	38225	7378	7378	7378	7378	18823.4	13431.4	7378
rs979383	38225	38225	952	381	37602	37602	37602	37602	28523.9	13431.9	37602
rs13377037	14772	10605	20390	38225	9654	9654	9654	9654	15326	13433.6	10129.5
rs1264510	4575	38225	38225	38225	8027	8027	8027	8027	18919.8	13434	8027
rs17581498	7046	6751	18844	38225	13265	13265	13265	13265	15490.8	13434.1	13265
rs12221018	38225	38225	8569	38225	6862	6862	6862	6862	18836.5	13434.5	7715.5
rs2965375	38225	2476	2014	38225	19537	19537	19537	19537	19886	13435.1	19537
rs13189685	38225	38225	2576	38225	9269	9269	9269	9269	19290.9	13435.8	9269
rs371513	11852	379	32177	38225	20943	20943	20943	20943	20800.6	13437.2	20943
rs2002586	6535	4990	17889	38225	14776	14776	14776	14776	15842.9	13437.3	14776
rs16922576	8866	38225	4128	38225	11874	11874	11874	11874	17117.5	13437.5	11874
rs808919	3682	155	31520	38225	35263	35263	35263	35263	26829.2	13437.8	35263
rs1269330	38225	4894	32789	38225	8207	8207	8207	8207	18370.1	13438.6	8207
rs199351	5406	8030	13725	38225	14702	14702	14702	14702	15524.2	13439.1	14702
rs58278207	137	13804	32177	38225	26012	26012	26012	26012	23548.9	13440.5	26012
rs2464850	6532	2863	16086	38225	17445	17445	17445	17445	16685.8	13440.6	17445
rs13117653	9865	11841	34663	38225	9108	9108	9108	9108	16378.2	13440.8	9486.5
rs1342646	38225	38225	2096	38225	9769	9769	9769	9769	19480.9	13442.5	9769
rs12602546	7436	38225	25586	38225	7871	7871	7871	7871	17619.5	13443.7	7871
rs546445	9638	3717	1867	38225	25420	25420	25420	25420	19390.9	13444.6	25420
rs16942160	11232	10321	11946	38225	11917	11917	11917	11917	14924	13444.7	11917
rs12657958	38225	10579	16086	38225	8096	8096	8096	8096	16937.4	13445.7	9337.5
rs12116935	38225	38225	10495	38225	6534	6534	6534	6534	18913.2	13446	8514.5
rs12974005	14695	9378	34025	38225	8787	8787	8787	8787	16433.9	13446.2	9082.5
rs17679286	5525	5879	26218	38225	13461	13461	13461	13461	16211.4	13446.6	13461
rs215922	4985	9506	9772	38225	15684	15684	15684	15684	15653	13450.2	15684
rs12694912	38225	38225	4209	38225	8216	8216	8216	8216	18968.5	13450.3	8216
rs8105530	2822	3707	1720	38225	35328	35328	35328	35328	23473.2	13450.6	35328
rs11753513	38225	38225	19356	38225	5616	5616	5616	5616	19561.9	13456.9	12486
rs11999791	38225	38225	12292	38225	6292	6292	6292	6292	19016.9	13457.9	9292
rs11775093	38225	38225	17889	38225	5730	5730	5730	5730	19435.5	13459.6	11809.5
rs12060808	38225	38225	11337	38225	6423	6423	6423	6423	18963	13460.5	8880
rs11636932	38225	38225	30154	38225	5030	5030	5030	5030	20618.6	13461.2	17592
rs12286870	38225	38225	8168	38225	6973	6973	6973	6973	18841.9	13461.8	7570.5
rs12714409	38225	38225	4128	38225	8271	8271	8271	8271	18985.9	13462.5	8271
rs12795576	38225	15891	9042	38225	8469	8469	8469	8469	16907.4	13464.2	8755.5
rs11582983	38225	38225	37105	38225	4778	4778	4778	4778	21361.5	13464.3	20941.5
rs12296050	9649	38225	32177	38225	6987	6987	6987	6987	18278	13465.9	8318
rs55664618	38225	38225	3328	528	25475	25475	25475	25475	22775.8	13466.2	25475
rs1914011	3709	8771	20390	38225	14373	14373	14373	14373	16073.4	13467.4	14373
rs11881243	38225	38225	14863	38225	6009	6009	6009	6009	19196.8	13467.7	10436
rs12879079	12955	15579	26218	38225	8553	8553	8553	8553	15898.6	13467.9	10754
rs11935111	38225	38225	13725	38225	6131	6131	6131	6131	19115.5	13469	9928
rs17029372	10106	5689	22619	38225	12151	12151	12151	12151	15655.4	13469.8	12151
rs11710948	38225	38225	22619	38225	5412	5412	5412	5412	19867.8	13470	14015.5
rs1565190	15881	9538	11946	38225	11190	11190	11190	11190	15043.8	13471.1	11190
rs76797667	2072	369	30851	38225	33120	33120	33120	33120	25499.6	13471.8	33120
rs12132253	38225	38225	10228	38225	6602	6602	6602	6602	18913.9	13472.3	8415
rs1619345	38225	3481	12643	38225	11398	11398	11398	11398	17270.8	13472.4	11398
rs11716125	38225	38225	22079	38225	5447	5447	5447	5447	19817.8	13472.8	13763
rs11622651	38225	38225	32177	38225	4958	4958	4958	4958	20835.5	13473.4	18567.5
rs11684399	38225	38225	24967	38225	5283	5283	5283	5283	20096.8	13473.8	15125
rs6991906	5986	3913	1577	38225	29618	29618	29618	29618	21021.6	13474.3	29618
rs12720302	5109	38225	30851	38225	8291	8291	8291	8291	18196.8	13476.9	8291
rs11811702	38225	38225	16546	38225	5858	5858	5858	5858	19331.6	13477	11202
rs2530681	2853	14935	6709	38225	17765	17765	17765	17765	16722.8	13477.1	17765
rs6928350	2897	1701	7789	38225	29350	29350	29350	29350	21001.5	13477.7	29350
rs2954866	14857	7700	1720	38225	19506	19506	19506	19506	17565.8	13477.9	19506
rs11969369	38225	38225	13025	38225	6221	6221	6221	6221	19073	13479	9623
rs1547387	4634	14298	28782	38225	11058	11058	11058	11058	16271.4	13479.6	11058
rs28533072	675	38225	8355	38225	19074	19074	19074	19074	20222	13480.7	19074
rs4140910	897	3424	38225	38225	22204	22204	22204	22204	21198.4	13480.9	22204
rs1422878	38225	38225	1742	38225	10290	10290	10290	10290	19697.1	13480.9	10290
rs1330897	13553	12977	19356	38225	9569	9569	9569	9569	15298.4	13481.2	11273
rs1360812	11681	10921	23210	38225	9909	9909	9909	9909	15459.1	13481.4	10415
rs6897597	481	4000	20390	38225	29207	29207	29207	29207	22490.5	13481.5	29207
rs11743810	38225	38225	20390	38225	5564	5564	5564	5564	19665.1	13481.9	12977
rs2019107	12094	3123	15291	38225	14914	14914	14914	14914	16048.6	13483	14914
rs12154412	38225	38225	9772	38225	6689	6689	6689	6689	18900.4	13483.7	8230.5
rs11718245	38225	38225	22079	38225	5456	5456	5456	5456	19822.2	13483.9	13767.5
rs17431621	38225	4126	6400	38225	12973	12973	12973	12973	17358.5	13484.1	12973
rs843408	1009	1866	9525	38225	35536	35536	35536	35536	24096.1	13484.5	35536
rs12638598	38225	5016	36498	38225	7996	7996	7996	7996	18743.5	13485	7996
rs12828184	14393	9913	38225	38225	8511	8511	8511	8511	16850	13485.6	9212
rs2025713	13710	7190	5811	38225	14956	14956	14956	14956	15595	13488.2	14956
rs7225949	2738	6845	1742	38225	30611	30611	30611	30611	21499.2	13488.5	30611
rs115932927	38225	38225	35910	38225	4836	4836	4836	4836	21241.1	13490.4	20373
rs7235421	5404	4171	1443	38225	30649	30649	30649	30649	21479.9	13490.5	30649
rs12493550	38225	7551	31520	38225	7495	7495	7495	7495	18187.6	13491.1	7523
rs12632849	16527	14258	30154	38225	7974	7974	7974	7974	16382.5	13492.2	11116
rs16892403	13806	9790	11053	38225	11777	11777	11777	11777	14997.8	13492.8	11777
rs117893146	38225	38225	17453	38225	5795	5795	5795	5795	19413.5	13494	11624
rs13071247	4028	38225	28121	38225	9028	9028	9028	9028	18088.9	13494.2	9028
rs155284	2552	38225	19356	38225	11110	11110	11110	11110	17849.8	13494.5	11110
rs76098627	1295	1055	18367	38225	32722	32722	32722	32722	23728.8	13494.6	32722
rs12282625	38225	38225	8355	38225	6968	6968	6968	6968	18862.8	13495.1	7661.5
rs1420834	10485	12403	19893	38225	10274	10274	10274	10274	15262.8	13497.8	10379.5
rs1717839	12490	9192	9997	38225	12591	12591	12591	12591	15033.5	13499.1	12591
rs2092797	1667	10377	29438	38225	15431	15431	15431	15431	17678.9	13500.7	15431
rs17564471	1061	38225	23210	38225	13234	13234	13234	13234	19207.1	13500.7	13234
rs2015070	5219	5674	19893	38225	14881	14881	14881	14881	16066.9	13501.5	14881
rs4149570	827	12540	11337	38225	22264	22264	22264	22264	18998.1	13501.5	22264	0.02	2	0.01	1	upstream gene variant	TNFRSF1A
rs12779528	38225	38225	3898	38225	8442	8442	8442	8442	19042.6	13503.9	8442
rs13220363	15333	10094	24388	38225	9357	9357	9357	9357	15683.5	13504.2	9725.5
rs4628571	2816	1181	29438	38225	23317	23317	23317	23317	20616	13504.5	23317
rs12548703	38225	16097	13370	38225	7702	7702	7702	7702	17090.6	13505.1	10536
rs17495923	5419	14320	12643	38225	13108	13108	13108	13108	15379.9	13506	13108
rs11775320	38225	38225	18367	38225	5732	5732	5732	5732	19496.2	13506.4	12049.5
rs11667328	38225	38225	27476	38225	5183	5183	5183	5183	20360.4	13506.4	16329.5
rs5756535	3819	3104	5442	38225	25888	25888	25888	25888	19267.8	13506.6	25888
rs12071249	13477	38225	32789	38225	6436	6436	6436	6436	18557.5	13507	9956.5
rs12637870	38225	8877	20940	38225	7992	7992	7992	7992	17279.4	13507.3	8434.5
rs17019729	14906	38225	2361	38225	12119	12119	12119	12119	17774.1	13509.1	12119
rs11769673	38225	38225	18844	38225	5698	5698	5698	5698	19538.9	13509.5	12271
rs17351888	10740	7875	12643	38225	12836	12836	12836	12836	15103.4	13509.7	12836
rs933296	349	1527	30851	38225	36462	36462	36462	36462	27100	13511.6	36462
rs11607688	38225	38225	34663	38225	4895	4895	4895	4895	21114.8	13512.6	19779
rs4276068	3052	3136	11946	38225	22457	22457	22457	22457	18273.4	13512.7	22457
rs11614103	38225	38225	34025	38225	4918	4918	4918	4918	21046.5	13512.9	19471.5
rs17417367	5446	5213	36498	38225	12947	12947	12947	12947	17146.2	13514.7	12947
rs2255842	2831	7895	18367	38225	16320	16320	16320	16320	16574.8	13515.1	16320
rs1866714	13215	4907	11337	38225	14108	14108	14108	14108	15514.5	13515.2	14108
rs1342036	2924	38225	28782	38225	9758	9758	9758	9758	18398.5	13517.8	9758
rs7770235	15121	1311	1145	38225	33669	33669	33669	33669	23809.8	13517.8	33669
rs4468290	2165	8995	5442	38225	22907	22907	22907	22907	18306.9	13518.5	22907
rs11679155	38225	38225	26218	38225	5254	5254	5254	5254	20238.6	13519.2	15736
rs1990760	10930	38225	1502	38225	14688	14688	14688	14688	18454.2	13520.1	14688			0.7	1	missense variant	IFIH1
rs153643	5080	13140	30154	38225	10976	10976	10976	10976	16312.9	13520.4	10976
rs2948522	5293	38225	1001	38225	19491	19491	19491	19491	20088.5	13521.4	19491
rs11975989	38225	16111	31520	38225	6231	6231	6231	6231	18625.6	13523.2	11171
rs1354373	12624	9314	26218	38225	9871	9871	9871	9871	15733.1	13523.5	9871
rs2236952	4582	16004	5943	38225	16099	16099	16099	16099	16143.8	13524	16099
rs11886047	38225	38225	15291	38225	6018	6018	6018	6018	19254.8	13525.7	10654.5
rs13326331	8206	38225	11053	38225	9591	9591	9591	9591	16759.1	13527.6	9591
rs12487870	38225	8550	28782	38225	7474	7474	7474	7474	17959.8	13528.5	8012
rs4934541	14256	1477	3641	38225	24876	24876	24876	24876	19637.9	13528.8	24876
rs1443	38225	38225	1705	38225	10419	10419	10419	10419	19757	13528.8	10419
rs12596607	38225	14024	14448	38225	7847	7847	7847	7847	17038.8	13529.2	10935.5
rs12815623	38225	8931	16546	38225	8494	8494	8494	8494	16987.9	13531.4	8712.5
rs2186930	2849	10466	15704	38225	15832	15832	15832	15832	16321.5	13532.3	15832
rs16900650	6816	5812	38225	38225	11809	11809	11809	11809	17039.2	13534	11809
rs7521935	3680	2174	3444	38225	32154	32154	32154	32154	22017.4	13534.2	32154
rs17834885	15193	38225	1402	38225	13791	13791	13791	13791	18526.1	13534.2	13791
rs17103110	38225	1602	20390	38225	12393	12393	12393	12393	18501.8	13534.3	12393
rs3873352	9656	570	23802	38225	21778	21778	21778	21778	19920.6	13535.2	21778
rs12805524	38225	38225	3898	38225	8482	8482	8482	8482	19062.6	13535.8	8482
rs12138671	38225	38225	10495	38225	6622	6622	6622	6622	18957.2	13536.2	8558.5
rs17309402	4116	13186	20390	38225	12777	12777	12777	12777	15878.1	13536.6	12777
rs12405924	38225	38225	7583	38225	7183	7183	7183	7183	18873.8	13536.7	7383
rs13264212	38225	38225	2509	38225	9471	9471	9471	9471	19383.5	13536.8	9471
rs1474078	7402	38225	8168	38225	10629	10629	10629	10629	16817	13536.8	10629
rs12228054	38225	38225	9042	38225	6874	6874	6874	6874	18901.6	13536.9	7958
rs1800587	8898	11112	8000	38225	13899	13899	13899	13899	15228.9	13538.1	13899
rs2422614	6058	7747	7039	38225	17290	17290	17290	17290	16028.6	13538.3	17290
rs11773766	38225	38225	18844	38225	5723	5723	5723	5723	19551.4	13539.1	12283.5
rs1448817	10277	15766	15291	38225	10450	10450	10450	10450	15169.9	13539.6	10450
rs16859312	5354	13069	22619	38225	11690	11690	11690	11690	15753.4	13540.2	11690
rs2069398	4293	4322	29438	38225	15252	15252	15252	15252	17160.8	13540.2	15252
rs1861762	4156	38225	4754	38225	14068	14068	14068	14068	17704	13541.6	14068
rs1468037	6300	14369	26218	38225	10567	10567	10567	10567	15922.5	13542.2	10567
rs1386948	12834	10122	22079	38225	10079	10079	10079	10079	15447	13542.6	10100.5
rs11904901	38225	38225	14863	38225	6077	6077	6077	6077	19230.8	13543.7	10470
rs1321000	7871	38225	13025	38225	9324	9324	9324	9324	16830.2	13543.8	9324
rs12706164	38225	38225	4388	38225	8245	8245	8245	8245	19005.4	13544.4	8245
rs12119163	38225	38225	11053	38225	6545	6545	6545	6545	18988.5	13544.7	8799
rs398227	1625	9115	8569	38225	21983	21983	21983	21983	18183.2	13545	21983
rs4283241	2697	3409	12643	38225	22472	22472	22472	22472	18357.8	13545.2	22472
rs16846117	14323	11211	9997	38225	11658	11658	11658	11658	15048.5	13545.6	11658
rs12355784	38225	38225	8000	38225	7097	7097	7097	7097	18882.9	13545.8	7548.5
rs1423742	15285	5170	33416	38225	10295	10295	10295	10295	16659.5	13546.3	10295
rs17031641	38225	38225	927	38225	12167	12167	12167	12167	20533.8	13547.4	12167
rs9491562	1329	1789	6709	38225	36938	36938	36938	36938	24475.5	13548.1	36938
rs1781020	6781	4798	25586	38225	13745	13745	13745	13745	16296.2	13549.1	13745
rs1436836	38225	5133	13025	38225	10384	10384	10384	10384	17018	13549.2	10384
rs2307095	4466	7660	10762	38225	16855	16855	16855	16855	16066.6	13549.2	16855
rs11659252	38225	38225	28782	38225	5156	5156	5156	5156	20510.1	13549.6	16969
rs1273819	38225	38225	4209	38225	8338	8338	8338	8338	19029.5	13549.8	8338
rs11887842	38225	15403	38225	38225	6029	6029	6029	6029	19274.2	13550.4	10716
rs17705058	6535	5087	26840	38225	13512	13512	13512	13512	16341.9	13550.8	13512
rs13269249	11830	10316	30154	38225	9485	9485	9485	9485	16058.1	13553.2	9900.5
rs11659955	38225	38225	28782	38225	5159	5159	5159	5159	20511.6	13553.6	16970.5
rs248837	38225	1512	5442	38225	17546	17546	17546	17546	19198.5	13554.7	17546
rs1665688	1347	38225	32789	38225	11528	11528	11528	11528	19587.2	13555	11528
rs12513114	38225	38225	6232	38225	7566	7566	7566	7566	18896.4	13556.3	7566
rs1910534	38225	4627	3976	38225	14360	14360	14360	14360	17811.6	13559.9	14360
rs74180577	366	38225	2096	38225	31784	31784	31784	31784	25756	13561.3	31784
rs12345793	38225	38225	8168	38225	7078	7078	7078	7078	18894.4	13562.8	7623
rs11770967	38225	38225	19356	38225	5705	5705	5705	5705	19606.4	13563.1	12530.5
rs1375979	7883	14775	25586	38225	10014	10014	10014	10014	15815.6	13563.6	10014
rs11685263	38225	38225	26218	38225	5289	5289	5289	5289	20256.1	13564.1	15753.5
rs12639495	12518	38225	15291	38225	8001	8001	8001	8001	17032.9	13564.5	10259.5
rs17539445	857	38225	30154	38225	13200	13200	13200	13200	20032.6	13564.8	13200
rs12988167	11452	13145	32789	38225	8829	8829	8829	8829	16365.9	13565	10140.5
rs12260766	38225	8872	38225	38225	6936	6936	6936	6936	18911.4	13565.6	7904
rs12974306	38225	13153	9997	38225	8790	8790	8790	8790	16845	13565.7	9393.5
rs1398244	17169	6788	24388	38225	10137	10137	10137	10137	15889.8	13566.1	10137
rs1591730	38225	2475	19356	38225	11315	11315	11315	11315	17942.6	13566.3	11315
rs12220781	38225	38225	9281	38225	6860	6860	6860	6860	18924.5	13567.2	8070.5
rs12429101	38225	38225	7401	38225	7260	7260	7260	7260	18889.5	13567.8	7330.5
rs11696739	38225	38225	24967	38225	5357	5357	5357	5357	20133.8	13567.9	15162
rs17713609	38225	3763	6232	38225	13533	13533	13533	13533	17572.1	13569.2	13533
rs13126889	16813	10279	24967	38225	9137	9137	9137	9137	15854	13569.6	9708
rs11743544	38225	38225	21503	38225	5563	5563	5563	5563	19803.8	13570.5	13533
rs13384346	16496	13693	15291	38225	9664	9664	9664	9664	15295.1	13572.5	11678.5
rs11651236	38225	38225	30154	38225	5114	5114	5114	5114	20660.6	13573.1	17634
rs11664317	38225	38225	28782	38225	5174	5174	5174	5174	20519.1	13573.2	16978
rs17289422	17458	5768	11337	38225	12748	12748	12748	12748	15472.5	13573.9	12748
rs7562101	15682	642	2718	38225	32399	32399	32399	32399	23357.9	13574	32399
rs17131801	38225	14383	2255	38225	12488	12488	12488	12488	17880	13574	12488
rs12077633	38225	38225	11946	38225	6447	6447	6447	6447	19051.1	13574.1	9196.5
rs11921298	38225	38225	14863	38225	6105	6105	6105	6105	19244.8	13574.9	10484
rs13212644	12730	15705	19893	38225	9334	9334	9334	9334	15486.1	13576	11032
rs12718857	38225	38225	4388	38225	8284	8284	8284	8284	19024.9	13576.4	8284
rs12632852	38225	10092	19356	38225	7976	7976	7976	7976	17225.2	13577.8	9034
rs2147160	10484	3596	13370	38225	15650	15650	15650	15650	16034.4	13578.8	15650
rs296827	5161	5154	7789	38225	19548	19548	19548	19548	16815.1	13579.7	19548
rs1658502	8345	10669	19356	38225	11512	11512	11512	11512	15330.4	13580.5	11512
rs2255108	38225	4115	2718	38225	16315	16315	16315	16315	18567.9	13581.8	16315
rs28894977	2596	3731	22619	38225	19284	19284	19284	19284	18038.4	13582.1	19284
rs11731260	38225	38225	22619	38225	5503	5503	5503	5503	19913.2	13582.8	14061
rs16892766	15598	3947	25586	38225	11779	11779	11779	11779	16309	13583.6	11779
rs17307173	8274	4275	32177	38225	12776	12776	12776	12776	16756.9	13583.6	12776
rs12822447	7059	38225	21503	38225	8504	8504	8504	8504	17378.5	13584.8	8504
rs167392	17507	12487	7789	38225	11555	11555	11555	11555	15278.5	13585.4	11555
rs2267844	3531	9484	12643	38225	16364	16364	16364	16364	16167.4	13585.7	16364
rs2176511	2406	6465	31520	38225	15777	15777	15777	15777	17715.5	13586.6	15777
rs1415834	14829	6620	28121	38225	10246	10246	10246	10246	16097.4	13589.3	10246
rs35242594	5363	4673	6709	38225	20628	20628	20628	20628	17185.2	13590.3	20628
rs11627107	38225	38225	34025	38225	4976	4976	4976	4976	21075.5	13592.4	19500.5
rs2501617	8553	5535	6709	38225	17602	17602	17602	17602	16178.8	13592.9	17602
rs13039192	15406	14236	21503	38225	8967	8967	8967	8967	15654.8	13593	11601.5
rs35982383	10063	1375	11645	38225	20857	20857	20857	20857	18092	13593	20857
rs1317189	12722	11300	29438	38225	9215	9215	9215	9215	16068.1	13594.4	10257.5
rs11632037	38225	38225	33416	38225	5001	5001	5001	5001	21011.9	13595.7	19208.5
rs116165318	38225	38225	35301	38225	4933	4933	4933	4933	21213.5	13595.9	20117
rs1169077	38225	38225	26218	38225	5315	5315	5315	5315	20269.1	13597.4	15766.5
rs11684530	38225	38225	26840	38225	5284	5284	5284	5284	20331.4	13597.5	16062
rs1538957	5797	14484	24967	38225	10990	10990	10990	10990	15929.1	13598	10990
rs1283109	16977	9709	35301	38225	8516	8516	8516	8516	16784.5	13599.2	9112.5
rs13430990	12794	7955	32789	38225	9786	9786	9786	9786	16363.4	13599.3	9786
rs57232199	13643	12324	410	38225	25816	25816	25816	25816	20983.2	13600.1	25816
rs8043845	967	3518	5943	38225	35081	35081	35081	35081	23622.1	13600.2	35081
rs3796619	3228	14589	3109	38225	21385	21385	21385	21385	18086.4	13600.2	21385
rs11847049	38225	38225	17006	38225	5925	5925	5925	5925	19422.6	13600.3	11465.5
rs12625967	38225	7790	25586	38225	7963	7963	7963	7963	17709.8	13600.9	7963
rs2046736	13980	11430	3696	38225	15094	15094	15094	15094	15963.4	13602.1	15094
rs1999017	8618	13194	5704	38225	14745	14745	14745	14745	15590.1	13602.3	14745
rs11763661	38225	38225	20390	38225	5664	5664	5664	5664	19715.1	13602.5	13027
rs185478092	6990	4532	24967	38225	14032	14032	14032	14032	16355.2	13602.5	14032
rs17702309	16725	4366	12643	38225	13503	13503	13503	13503	15746.4	13604.1	13503
rs1614400	11111	38225	4299	38225	11388	11388	11388	11388	17176.5	13605.1	11388
rs12547374	12172	38225	18844	38225	7693	7693	7693	7693	17279.8	13605.1	9932.5
rs4750436	1593	14048	4209	38225	23898	23898	23898	23898	19208.4	13605.8	23898
rs1533956	38225	38225	1457	38225	10961	10961	10961	10961	19997	13606.2	10961
rs11826296	38225	38225	17453	38225	5892	5892	5892	5892	19462	13606.5	11672.5
rs11706454	38225	38225	24967	38225	5388	5388	5388	5388	20149.2	13607.1	15177.5
rs168622	15031	8643	12643	38225	11698	11698	11698	11698	15166.8	13607.8	11698
rs11848780	38225	38225	17006	38225	5932	5932	5932	5932	19426.1	13608.4	11469
rs1439901	15966	8741	18844	38225	10402	10402	10402	10402	15423	13609.5	10402
rs1163787	38225	38225	32789	38225	5035	5035	5035	5035	20950.5	13609.6	18912
rs1498426	38225	38225	1561	38225	10780	10780	10780	10780	19919.5	13610.2	10780
rs11686436	38225	38225	26840	38225	5294	5294	5294	5294	20336.4	13610.4	16067
rs12692313	12613	14132	38225	38225	8200	8200	8200	8200	16999.4	13610.4	10406.5
rs12516475	38225	38225	6400	38225	7577	7577	7577	7577	18922.9	13611.4	7577
rs17102823	9770	38225	3503	38225	12390	12390	12390	12390	17410.4	13611.8	12390
rs6478105	11518	1959	2398	38225	27477	27477	27477	27477	20501	13612.4	27477
rs11615492	38225	38225	35910	38225	4924	4924	4924	4924	21285.1	13612.6	20417
rs12255119	12777	38225	27476	38225	6926	6926	6926	6926	18050.9	13614.5	9851.5
rs117283010	38225	38225	23210	38225	5494	5494	5494	5494	19982.6	13615.5	14352
rs6711862	1656	5434	5294	38225	28380	28380	28380	28380	20516.1	13615.9	28380
rs897877	5329	7223	483	38225	35907	35907	35907	35907	24361	13615.9	35907
rs11699718	38225	38225	25586	38225	5363	5363	5363	5363	20214.1	13617.1	15474.5
rs11639893	38225	38225	32789	38225	5041	5041	5041	5041	20953.5	13617.7	18915
rs1993007	1079	38225	16086	38225	14699	14699	14699	14699	19051.4	13619.6	14699
rs58327707	38225	38225	5704	310	26019	26019	26019	26019	23317.5	13619.9	26019
rs11765836	38225	38225	20390	38225	5679	5679	5679	5679	19722.6	13620.5	13034.5
rs203102	4291	13297	10762	38225	14990	14990	14990	14990	15816.9	13621.3	14990
rs1604432	9706	15588	12292	38225	11363	11363	11363	11363	15157.9	13621.4	11363
rs12638665	38225	38225	5186	38225	7998	7998	7998	7998	18981.6	13621.5	7998
rs12076549	38225	38225	12292	38225	6446	6446	6446	6446	19093.9	13621.6	9369
rs11640282	38225	38225	32789	38225	5044	5044	5044	5044	20955	13621.8	18916.5
rs11616297	38225	38225	35910	38225	4931	4931	4931	4931	21288.6	13622.3	20420.5
rs2055797	4190	6699	20940	38225	15157	15157	15157	15157	16335.2	13622.3	15157
rs1983222	2105	38225	8355	38225	14657	14657	14657	14657	18192.2	13622.6	14657
rs12757327	6384	38225	25586	38225	8396	8396	8396	8396	17750.5	13622.6	8396
rs2837362	1985	14745	8355	38225	18884	18884	18884	18884	17355.8	13626.5	18884
rs74634126	1482	563	35910	38225	31923	31923	31923	31923	25484	13627.5	31923
rs16956019	11280	3826	35301	38225	11955	11955	11955	11955	17056.5	13627.7	11955
rs11616851	38225	38225	35910	38225	4935	4935	4935	4935	21290.6	13627.8	20422.5
rs4806718	5233	10309	1661	38225	24280	24280	24280	24280	19068.5	13628.9	24280
rs1551831	14479	13511	10495	38225	11100	11100	11100	11100	15138.8	13630.3	11100
rs226117	9319	11170	4209	38225	16334	16334	16334	16334	16032.4	13631.4	16334
rs12372891	38225	38225	8168	38225	7150	7150	7150	7150	18930.4	13631.6	7659
rs597411	7842	3032	2806	38225	26149	26149	26149	26149	19562.6	13631.7	26149
rs378932	12874	6120	1916	38225	21324	21324	21324	21324	18053.9	13632.8	21324
rs17473348	38225	5619	4980	38225	13070	13070	13070	13070	17416.1	13632.8	13070
rs1861487	38225	2248	9281	38225	14066	14066	14066	14066	18030.4	13633.1	14066
rs426132	844	38225	3828	38225	22427	22427	22427	22427	21353.8	13634.4	22427
rs326123	1257	11160	13370	38225	20206	20206	20206	20206	18104.5	13635.6	20206
rs1890370	4304	5815	30154	38225	14267	14267	14267	14267	16945.8	13635.8	14267
rs13032794	38225	38225	3328	38225	8955	8955	8955	8955	19227.9	13636	8955
rs1549299	14734	9778	14448	38225	11072	11072	11072	11072	15184.1	13636.5	11072
rs1609846	11605	8561	18844	38225	11373	11373	11373	11373	15340.9	13638.7	11373
rs11891862	38225	38225	16086	38225	6043	6043	6043	6043	19366.6	13639.9	11064.5
rs1471400	6093	14475	28121	38225	10603	10603	10603	10603	16165.8	13640.1	10603
rs2248372	4219	5504	19356	38225	16258	16258	16258	16258	16542	13643.2	16258
rs12593142	38225	38225	5704	38225	7835	7835	7835	7835	18964.9	13643.4	7835
rs16947671	5859	8978	29438	38225	11934	11934	11934	11934	16279.5	13643.5	11934
rs1244869	38225	38225	7401	38225	7342	7342	7342	7342	18930.5	13644.2	7371.5
rs1390774	12366	7905	30851	38225	10104	10104	10104	10104	16220.4	13644.7	10104
rs1957416	3214	7897	27476	38225	14571	14571	14571	14571	16887	13644.9	14571
rs246801	16798	3390	5943	38225	17458	17458	17458	17458	16773.5	13645	17458
rs12714274	11836	38225	14863	38225	8269	8269	8269	8269	17028.1	13645.1	10052.5
rs11706137	38225	38225	25586	38225	5386	5386	5386	5386	20225.6	13646.3	15486
rs12525504	38225	38225	6400	38225	7616	7616	7616	7616	18942.4	13646.3	7616
rs1292895	11042	15538	32177	38225	8689	8689	8689	8689	16467.2	13646.7	9865.5
rs1926776	8550	9179	9281	38225	14419	14419	14419	14419	15363.9	13647.6	14419
rs1161110	38225	38225	37105	38225	4911	4911	4911	4911	21428	13650.4	21008
rs12516773	38225	38225	6543	38225	7580	7580	7580	7580	18942.2	13651.7	7580
rs11676582	38225	38225	28782	38225	5234	5234	5234	5234	20549.1	13651.7	17008
rs17283890	15746	13661	5565	38225	12743	12743	12743	12743	15521.1	13651.9	12743
rs11756587	38225	38225	21503	38225	5630	5630	5630	5630	19837.2	13652	13566.5
rs12476779	38225	38225	7039	38225	7444	7444	7444	7444	18936.2	13652.8	7444
rs17038032	38225	1878	19893	38225	12195	12195	12195	12195	18375.1	13653	12195
rs12184386	38225	38225	10495	38225	6737	6737	6737	6737	19014.8	13653.3	8616
rs1370459	13231	8372	28782	38225	9979	9979	9979	9979	16065.8	13654.6	9979
rs1534422	38225	1816	31520	38225	10964	10964	10964	10964	19205.2	13654.8	10964
rs4468713	4718	14266	1705	38225	22911	22911	22911	22911	18819.8	13654.9	22911
rs175117	38225	1589	17453	38225	13144	13144	13144	13144	18508.5	13656	13144
rs13105682	38225	38225	3171	38225	9092	9092	9092	9092	19276.8	13657.1	9092
rs6678315	2862	4152	4209	38225	28210	28210	28210	28210	20286	13657.9	28210
rs11617305	38225	38225	36498	38225	4937	4937	4937	4937	21365.1	13658.3	20717.5
rs1371615	38225	38225	2179	38225	9988	9988	9988	9988	19600.8	13658.5	9988
rs297306	11614	5473	3401	38225	19567	19567	19567	19567	17122.6	13658.6	19567
rs2695934	3274	10442	8355	38225	18251	18251	18251	18251	16662.5	13658.8	18251
rs3848333	1961	3585	20390	38225	21687	21687	21687	21687	18863.6	13659.7	21687
rs12223343	38225	38225	9772	38225	6865	6865	6865	6865	18988.4	13659.9	8318.5
rs12572126	38225	10352	22079	38225	7762	7762	7762	7762	17491.1	13660	9057
rs4609871	1854	8914	6543	38225	23275	23275	23275	23275	18579.5	13661	23275
rs1634481	9376	7206	27476	38225	11438	11438	11438	11438	16004.4	13663.2	11438
rs11641652	38225	38225	33416	38225	5051	5051	5051	5051	21036.9	13663.5	19233.5
rs11901504	38225	38225	16086	38225	6065	6065	6065	6065	19377.6	13664.8	11075.5
rs12993953	12740	10994	37105	38225	8845	8845	8845	8845	16805.5	13665.1	9919.5
rs11721795	38225	38225	24388	38225	5467	5467	5467	5467	20116.4	13666.3	14927.5
rs199841309	9309	3373	21503	38225	14741	14741	14741	14741	16421.8	13668.9	14741
rs11659257	38225	38225	30851	38225	5157	5157	5157	5157	20769.2	13669	18004
rs1433097	2638	38225	27476	38225	10359	10359	10359	10359	18500	13670.2	10359
rs209665	7188	15670	4980	38225	15445	15445	15445	15445	15980.4	13671	15445
rs12548952	17190	15212	34663	38225	7704	7704	7704	7704	17013.2	13671.5	11458
rs1417986	2684	38225	28121	38225	10258	10258	10258	10258	18535.9	13672.4	10258
rs6846971	2048	3537	6232	38225	29007	29007	29007	29007	20758.8	13673.2	29007
rs11660158	38225	38225	30851	38225	5161	5161	5161	5161	20771.2	13674.3	18006
rs1408271	12538	6945	34025	38225	10193	10193	10193	10193	16563.1	13674.4	10193
rs17108797	5288	14591	17453	38225	12416	12416	12416	12416	15652.6	13675.4	12416
rs4688585	3741	3643	7583	38225	23590	23590	23590	23590	18444	13675.5	23590
rs13087427	38225	3580	34663	38225	9066	9066	9066	9066	18869.6	13677.7	9066
rs17807577	8932	11443	8805	38225	13739	13739	13739	13739	15295.1	13678.8	13739
rs11656616	38225	38225	31520	38225	5137	5137	5137	5137	20842.9	13679.1	18328.5
rs1420092	38225	7925	9525	38225	10270	10270	10270	10270	16872.5	13680.6	10270
rs2042380	3499	7309	24388	38225	15062	15062	15062	15062	16708.6	13680.7	15062
rs12142002	38225	38225	11337	38225	6635	6635	6635	6635	19069	13680.8	8986
rs12362447	38225	38225	8569	38225	7116	7116	7116	7116	18963.5	13680.9	7842.5
rs2748219	1277	9483	22619	38225	18503	18503	18503	18503	18202	13680.9	18503
rs604096	2860	9979	2326	38225	26372	26372	26372	26372	19859.8	13681.2	26372
rs529750	8007	2219	4388	38225	25338	25338	25338	25338	19273.9	13682.5	25338
rs4572196	10459	1364	7789	38225	23191	23191	23191	23191	18825.1	13682.8	23191
rs1198588	38225	38225	14448	38225	6247	6247	6247	6247	19263.9	13683.3	10347.5
rs2275073	3000	38225	3828	38225	16451	16451	16451	16451	18635.2	13683.4	16451
rs12751148	38225	38225	4476	38225	8374	8374	8374	8374	19080.9	13683.8	8374
rs1501908	38225	38225	1617	38225	10802	10802	10802	10802	19937.5	13684.3	10802
rs1862336	9443	6324	13725	38225	14076	14076	14076	14076	15502.6	13684.7	14076
rs1542165	5980	11357	32177	38225	11018	11018	11018	11018	16476.4	13686.2	11018
rs11998611	38225	38225	14082	38225	6290	6290	6290	6290	19239.6	13686.4	10186
rs2517474	1993	6325	26218	38225	17669	17669	17669	17669	17929.6	13686.6	17669
rs1871618	16980	10373	4569	38225	14146	14146	14146	14146	15841.4	13687.3	14146
rs1461359	11394	9040	25586	38225	10516	10516	10516	10516	15788.6	13687.5	10516
rs11617799	38225	38225	37105	38225	4939	4939	4939	4939	21442	13689.2	21022
rs2039124	4567	16123	8569	38225	15038	15038	15038	15038	15954.5	13689.6	15038
rs17022433	9105	13730	11946	38225	12125	12125	12125	12125	15188.2	13690.1	12125
rs168294	6083	11492	25586	38225	11591	11591	11591	11591	15968.8	13690.5	11591
rs2078224	2417	38225	6232	38225	15390	15390	15390	15390	18332.4	13691.3	15390
rs17121177	12688	11730	9042	38225	12448	12448	12448	12448	15184.6	13691.9	12448
rs12401714	38225	38225	8355	38225	7173	7173	7173	7173	18965.2	13692.2	7764
rs12549796	38225	12050	19893	38225	7708	7708	7708	7708	17403.1	13693.6	9879
rs12440844	38225	12757	23210	38225	7312	7312	7312	7312	17708.1	13694.1	10034.5
rs11784679	38225	38225	19893	38225	5777	5777	5777	5777	19709.5	13695.2	12835
rs1690786	38225	38225	1129	38225	11837	11837	11837	11837	20394	13695.8	11837
rs5030437	885	38225	2361	38225	25235	25235	25235	25235	22579.5	13696	25235
rs1424000	38225	3894	19356	38225	10297	10297	10297	10297	17611	13696	10297
rs268125	38225	1352	5704	38225	18207	18207	18207	18207	19541.8	13696.2	18207
rs12054720	14211	38225	35301	38225	6411	6411	6411	6411	18950.8	13696.2	10311
rs6779831	4301	513	21503	38225	28746	28746	28746	28746	22440.8	13696.4	28746
rs1776897	4524	5404	38225	38225	13646	13646	13646	13646	17620.2	13696.8	13646
rs11712571	38225	38225	25586	38225	5426	5426	5426	5426	20245.6	13696.8	15506
rs13322149	9671	14447	27476	38225	9586	9586	9586	9586	16020.4	13697.4	9628.5
rs17381406	9853	10814	11053	38225	12883	12883	12883	12883	15184.6	13698.8	12883
rs13417792	7404	15075	32177	38225	9750	9750	9750	9750	16485.1	13699.5	9750
rs11689568	38225	38225	28121	38225	5303	5303	5303	5303	20501	13701.6	16712
rs11954710	38225	38225	15291	38225	6176	6176	6176	6176	19333.8	13702.1	10733.5
rs16989193	14063	7781	14082	38225	12052	12052	12052	12052	15294.9	13702.4	12052
rs1330779	16199	9361	25586	38225	9568	9568	9568	9568	15955.4	13702.7	9568
rs17778087	38225	2040	11946	38225	13670	13670	13670	13670	18139.5	13703.4	13670
rs328846	1092	38225	4658	38225	20225	20225	20225	20225	20387.5	13703.6	20225
rs1424962	10714	38225	7039	38225	10307	10307	10307	10307	16928.9	13703.6	10307
rs26766	5981	5791	8569	38225	18196	18196	18196	18196	16418.8	13703.7	18196
rs2793108	3874	10635	6543	38225	18639	18639	18639	18639	16729.1	13703.7	18639
rs12049377	38225	38225	13370	38225	6389	6389	6389	6389	19200.1	13704.5	9879.5
rs62481978	4132	555	26218	38225	27126	27126	27126	27126	22204.2	13704.6	27126
rs17001561	8729	10917	16086	38225	12073	12073	12073	12073	15281.1	13705.4	12073
rs1478238	10556	10775	22079	38225	10672	10672	10672	10672	15540.4	13705.8	10672
rs11786728	38225	38225	19893	38225	5786	5786	5786	5786	19714	13705.9	12839.5
rs7608627	1493	4791	3976	38225	32716	32716	32716	32716	22418.6	13706.1	32716
rs2900162	1548	10697	14082	38225	19341	19341	19341	19341	17739.5	13708.7	19341
rs12442123	38225	38225	7789	38225	7318	7318	7318	7318	18967	13709.2	7553.5
rs1381094	17283	5350	34663	38225	10046	10046	10046	10046	16963.1	13709.4	10046
rs216888	38225	1225	11337	38225	15753	15753	15753	15753	19003	13711.9	15753
rs17057890	1381	38225	27476	38225	12253	12253	12253	12253	19289.9	13712	12253
rs12477346	16850	16508	38225	38225	7447	7447	7447	7447	17449.5	13712.4	11977.5
rs13185149	38225	38225	3050	38225	9257	9257	9257	9257	19344.1	13713.6	9257
rs12877398	16065	16456	23210	38225	8548	8548	8548	8548	16018.5	13715.5	12306.5
rs11690740	38225	38225	28121	38225	5314	5314	5314	5314	20506.5	13715.8	16717.5
rs2085402	9540	8217	7401	38225	15416	15416	15416	15416	15630.9	13715.9	15416
rs12726649	5826	38225	30851	38225	8312	8312	8312	8312	18296.9	13717.3	8312
rs11752750	38225	38225	22619	38225	5613	5613	5613	5613	19968.2	13717.9	14116
rs11752876	38225	38225	22619	38225	5614	5614	5614	5614	19968.8	13719.1	14116.5
rs1345281	14476	8885	27476	38225	9823	9823	9823	9823	16044.2	13723	9823
rs7197601	967	3469	11337	38225	30502	30502	30502	30502	22000.8	13723.8	30502
rs17102902	5711	8493	28782	38225	12392	12392	12392	12392	16347.4	13723.8	12392
rs12420752	13921	38225	22619	38225	7232	7232	7232	7232	17739.8	13724.1	10576.5
rs17724230	13709	11418	6232	38225	13555	13555	13555	13555	15475.5	13724.5	13555
rs12413261	38225	38225	8355	38225	7207	7207	7207	7207	18982.2	13724.6	7781
rs13092972	38225	38225	3328	38225	9073	9073	9073	9073	19286.9	13725.5	9073
rs12447711	38225	38225	7789	38225	7337	7337	7337	7337	18976.5	13727	7563
rs11846074	38225	38225	18367	38225	5921	5921	5921	5921	19590.8	13727.2	12144
rs11625856	38225	38225	37105	38225	4967	4967	4967	4967	21456	13728	21036
rs3893376	5998	6460	3765	38225	21810	21810	21810	21810	17711	13728.5	21810
rs224120	15783	4904	6232	38225	16177	16177	16177	16177	16231.5	13729.8	16177
rs17855121	5598	4854	33416	38225	13811	13811	13811	13811	17167.1	13729.9	13811
rs16929903	13593	8884	13725	38225	11882	11882	11882	11882	15244.4	13729.9	11882
rs12899618	15368	10904	35910	38225	8608	8608	8608	8608	16854.9	13730	9756
rs17689501	3113	12594	25586	38225	13472	13472	13472	13472	16675.8	13730.2	13472
rs703842	10998	7267	525	38225	29792	29792	29792	29792	22022.9	13730.8	29792
rs1452671	16278	14153	11946	38225	10470	10470	10470	10470	15310.2	13731.7	11208
rs1570452	5723	38225	9525	38225	11229	11229	11229	11229	17076.8	13734.7	11229
rs11986533	38225	38225	14863	38225	6250	6250	6250	6250	19317.2	13735.2	10556.5
rs2235544	38225	38225	340	38225	16073	16073	16073	16073	22413.4	13736.1	16073
rs7915166	241	3283	30154	38225	34337	34337	34337	34337	26156.4	13736.6	34337
rs16838459	1506	38225	31520	38225	11628	11628	11628	11628	19498.5	13737	11628
rs74715113	3642	557	15704	38225	31948	31948	31948	31948	23240	13737.8	31948
rs1471246	11321	38225	6077	38225	10601	10601	10601	10601	17031.5	13739.1	10601
rs1508411	7176	38225	8805	38225	10829	10829	10829	10829	16968.4	13739.1	10829
rs16869807	38225	38225	1203	38225	11725	11725	11725	11725	20347.2	13739.5	11725
rs1836626	10425	14542	5704	38225	14002	14002	14002	14002	15613	13740.4	14002
rs7170683	38225	38225	1967	519	30382	30382	30382	30382	25058	13740.9	30382
rs1469863	10879	8667	28121	38225	10585	10585	10585	10585	16029	13742.8	10585
rs17526926	10238	12617	8569	38225	13169	13169	13169	13169	15290.6	13743	13169
rs2107098	6349	4588	19893	38225	15482	15482	15482	15482	16372.9	13743.1	15482
rs11647285	38225	38225	34025	38225	5087	5087	5087	5087	21131	13743.1	19556
rs2232422	4533	10560	10495	38225	16049	16049	16049	16049	16001.1	13745.1	16049
rs17366140	12245	16388	6077	38225	12858	12858	12858	12858	15545.9	13745.2	12858
rs11643759	38225	38225	34663	38225	5065	5065	5065	5065	21199.8	13745.3	19864
rs4671400	5101	864	24967	38225	23462	23462	23462	23462	20375.6	13745.7	23462
rs1354253	11366	14766	20940	38225	9870	9870	9870	9870	15597.1	13746.2	10618
rs17299535	4495	9935	28121	38225	12766	12766	12766	12766	16480	13746.3	12766
rs1434478	5019	16292	35301	38225	10368	10368	10368	10368	17038.6	13746.4	10368
rs12572136	12080	38225	19893	38225	7763	7763	7763	7763	17434.4	13746.7	9921.5
rs11648111	38225	38225	34025	38225	5091	5091	5091	5091	21133	13748.5	19558
rs2655997	12389	4190	5943	38225	18139	18139	18139	18139	16662.9	13748.6	18139
rs34482326	528	38225	9525	38225	20419	20419	20419	20419	21022.4	13749.6	20419
rs11648136	38225	38225	34025	38225	5092	5092	5092	5092	21133.5	13749.9	19558.5
rs1461898	16004	7730	22079	38225	10519	10519	10519	10519	15764.2	13750.8	10519
rs356218	6477	1522	18367	38225	20738	20738	20738	20738	18442.9	13753.2	20738
rs1264913	38225	38225	5442	38225	8057	8057	8057	8057	19043.1	13754.2	8057
rs1500801	38225	38225	1690	38225	10793	10793	10793	10793	19942.1	13754.3	10793
rs11723502	38225	38225	25586	38225	5472	5472	5472	5472	20268.6	13754.8	15529
rs11744717	38225	38225	23802	38225	5572	5572	5572	5572	20095.6	13755.1	14687
rs11957117	38225	38225	15704	38225	6184	6184	6184	6184	19389.4	13756.8	10944
rs12639670	38225	11063	19356	38225	8002	8002	8002	8002	17359.6	13757	9532.5
rs170630	38225	1062	36498	38225	12268	12268	12268	12268	20385.2	13757	12268
rs16937025	17424	11512	8355	38225	11896	11896	11896	11896	15387.5	13757	11896
rs3962110	38225	151	24967	38225	21969	21969	21969	21969	23680.5	13757.4	21969
rs1453405	14833	11069	17006	38225	10473	10473	10473	10473	15378.1	13758.5	10771
rs869179	1703	1644	7401	38225	35685	35685	35685	35685	23964.1	13759	35685
rs17006750	3828	38225	10762	38225	12087	12087	12087	12087	17423.5	13759.6	12087
rs17175397	8963	7511	19893	38225	12587	12587	12587	12587	15617.5	13759.8	12587
rs11664185	38225	38225	32177	38225	5172	5172	5172	5172	20942.5	13761.1	18674.5
rs2405755	3222	15692	7583	38225	17212	17212	17212	17212	16696.2	13761.5	17212
rs12116789	38225	38225	12643	38225	6533	6533	6533	6533	19181.2	13761.6	9588
rs12339290	38225	38225	9281	38225	7058	7058	7058	7058	19023.5	13761.6	8169.5
rs16940784	14810	3318	34025	38225	11913	11913	11913	11913	17253.8	13762.8	11913
rs1927450	7805	8110	12292	38225	14424	14424	14424	14424	15516	13763	14424
rs2183487	2719	11667	17006	38225	15814	15814	15814	15814	16609.1	13766.1	15814
rs16932321	9822	11260	15291	38225	11885	11885	11885	11885	15267.2	13766.2	11885
rs1830754	16801	5366	9772	38225	13990	13990	13990	13990	15765.5	13766.5	13990
rs12664825	38225	38225	5294	38225	8128	8128	8128	8128	19060.1	13767.2	8128
rs11642631	38225	38225	35301	38225	5059	5059	5059	5059	21276.5	13768.5	20180
rs2402941	38225	1910	5294	38225	17198	17198	17198	17198	19055.8	13769.8	17198
rs12325368	38225	11244	32177	38225	7032	7032	7032	7032	18499.9	13770	9138
rs3757603	427	12964	30851	38225	21100	21100	21100	21100	20858.4	13771.8	21100
rs11624781	38225	38225	38225	38225	4962	4962	4962	4962	21593.5	13772.2	21593.5
rs16973538	11618	13015	10762	38225	12011	12011	12011	12011	15208	13772.6	12011
rs4021	4516	2974	10762	38225	22004	22004	22004	22004	18061.6	13773.5	22004
rs11998077	38225	38225	14863	38225	6287	6287	6287	6287	19335.8	13775.8	10575
rs932169	1029	638	29438	38225	36401	36401	36401	36401	26866.8	13775.8	36401
rs2516509	38225	1066	8569	38225	17657	17657	17657	17657	19589.1	13776.3	17657
rs13015447	38225	38225	3696	38225	8907	8907	8907	8907	19249.9	13778.8	8907
rs4675363	2220	4207	11946	38225	23502	23502	23502	23502	18825.8	13781.3	23502
rs11660485	38225	38225	32789	38225	5163	5163	5163	5163	21014.5	13781.5	18976
rs2280394	15049	5973	5084	38225	16521	16521	16521	16521	16301.9	13781.6	16521
rs35238788	38225	968	5084	38225	20627	20627	20627	20627	20626.2	13782.1	20627
rs16926123	16085	11458	9281	38225	11879	11879	11879	11879	15320.6	13782.4	11879
rs2238136	16411	8447	3641	38225	16120	16120	16120	16120	16400.5	13783.5	16120
rs201408397	38225	14733	1238	38225	14870	14870	14870	14870	18987.6	13783.8	14870
rs13388737	16806	9485	24388	38225	9677	9677	9677	9677	15951.5	13783.9	9677
rs12913890	38225	5566	28782	38225	8639	8639	8639	8639	18169.2	13784.8	8639
rs2569100	941	38225	9281	38225	17879	17879	17879	17879	19773.5	13785	17879
rs2291366	7667	7197	8000	38225	16673	16673	16673	16673	15972.6	13785.1	16673
rs13175618	38225	38225	3223	38225	9226	9226	9226	9226	19350.2	13785.4	9226
rs12440761	38225	11651	26840	38225	7311	7311	7311	7311	18023.1	13787	9481
rs1410295	38225	38225	2146	38225	10216	10216	10216	10216	19710.6	13787.1	10216
rs1476016	13796	6846	28121	38225	10649	10649	10649	10649	16198	13787.2	10649
rs12329448	14599	38225	24967	38225	7037	7037	7037	7037	18020.5	13787.7	10818
rs12403168	38225	38225	8805	38225	7179	7179	7179	7179	19024.5	13788.1	7992
rs2032215	7347	7899	11645	38225	14997	14997	14997	14997	15638	13788.7	14997
rs1327474	38225	6983	15704	38225	9503	9503	9503	9503	17143.6	13788.7	9503
rs11702281	38225	38225	28121	38225	5372	5372	5372	5372	20535.5	13790.4	16746.5
rs12350727	38225	38225	9281	38225	7088	7088	7088	7088	19038.5	13790.9	8184.5
rs1514936	38225	8044	8000	38225	10866	10866	10866	10866	16994.8	13794.1	10866
rs3922417	1491	2891	34663	38225	21888	21888	21888	21888	20602.8	13794.2	21888
rs1543639	9284	38225	6543	38225	11024	11024	11024	11024	17046.6	13794.2	11024
rs11683773	38225	38225	30154	38225	5282	5282	5282	5282	20744.6	13794.2	17718
rs2064262	13616	13159	3574	38225	15216	15216	15216	15216	16179.8	13795.8	15216
rs12946196	5012	38225	30851	38225	8730	8730	8730	8730	18404.1	13796	8730
rs11628375	38225	38225	38225	38225	4980	4980	4980	4980	21602.5	13797.1	21602.5
rs1741748	7847	16357	9525	38225	12948	12948	12948	12948	15468.2	13797.6	12948
rs2256258	9810	5049	9772	38225	16326	16326	16326	16326	16020	13798.8	16326
rs7730126	38225	38225	1530	474	33379	33379	33379	33379	26496.2	13800.1	33379
rs17137442	11758	9184	13025	38225	12507	12507	12507	12507	15277.5	13800.3	12507
rs72810983	1547	4040	5943	38225	31028	31028	31028	31028	21733.4	13800.8	31028			0.7	1	intron variant	CPEB4
rs12233555	38225	38225	10495	38225	6884	6884	6884	6884	19088.2	13801.4	8689.5
rs2020854	10977	1704	37105	38225	14925	14925	14925	14925	18463.9	13801.4	14925
rs4416783	38225	888	3765	38225	22785	22785	22785	22785	21530.4	13801.7	22785
rs11887524	38225	38225	17889	38225	6026	6026	6026	6026	19583.5	13802.8	11957.5
rs11780160	38225	38225	21503	38225	5756	5756	5756	5756	19900.2	13803.9	13629.5
rs12529935	7942	38225	33416	38225	7636	7636	7636	7636	18544	13804	7789
rs11941813	38225	38225	16546	38225	6146	6146	6146	6146	19475.6	13804.3	11346
rs6065808	7311	1368	7039	38225	26458	26458	26458	26458	19971.9	13804.4	26458
rs1865097	4803	10424	17453	38225	14098	14098	14098	14098	15912.1	13805.4	14098
rs1790602	38225	663	37105	38225	13842	13842	13842	13842	21198.2	13805.6	13842
rs267219	6246	5448	9281	38225	18183	18183	18183	18183	16491.5	13805.6	18183
rs11680555	38225	38225	30851	38225	5261	5261	5261	5261	20821.2	13806.2	18056
rs1496132	38225	38225	1756	38225	10772	10772	10772	10772	19939.9	13806.8	10772
rs11666868	38225	38225	32789	38225	5182	5182	5182	5182	21024	13806.9	18985.5
rs11875075	38225	38225	18367	38225	5990	5990	5990	5990	19625.2	13807	12178.5
rs11635798	38225	38225	37105	38225	5025	5025	5025	5025	21485	13807.9	21065
rs1429421	38225	38225	2073	38225	10336	10336	10336	10336	19761.5	13808	10336
rs1722462	14334	3665	25586	38225	12664	12664	12664	12664	16558.2	13808.1	12664
rs118163706	38225	38225	19893	38225	5873	5873	5873	5873	19757.5	13808.5	12883
rs6598060	2736	7318	2806	38225	28012	28012	28012	28012	20391.6	13809.1	28012
rs4808776	2127	4897	9525	38225	24303	24303	24303	24303	18998.2	13810	24303
rs6761795	1283	1911	20940	38225	28657	28657	28657	28657	22123.4	13810.7	28657
rs206221	8548	3622	20940	38225	15206	15206	15206	15206	16519.9	13812.6	15206
rs2523992	4796	38225	1916	38225	17724	17724	17724	17724	19257.2	13812.7	17724
rs1994798	7628	5569	17453	38225	14707	14707	14707	14707	15962.9	13813.8	14707
rs11692737	38225	38225	29438	38225	5329	5329	5329	5329	20678.6	13813.9	17383.5
rs3761432	5216	5611	5943	38225	21135	21135	21135	21135	17441.9	13814.7	21135
rs1648148	15136	14996	8805	38225	11480	11480	11480	11480	15385.2	13815.1	11480
rs2488389	38225	1230	7789	38225	17547	17547	17547	17547	19457.1	13815.3	17547	0.7	1	0.8	1	intron variant	DENND1B
rs1477269	38225	12631	5565	38225	10663	10663	10663	10663	17162.2	13816.2	10663
rs11712461	38225	38225	27476	38225	5424	5424	5424	5424	20480.9	13816.9	16450
rs16910832	10035	11186	15704	38225	11849	11849	11849	11849	15318.2	13816.9	11849
rs13073764	13390	14878	26218	38225	9032	9032	9032	9032	16104.9	13817.4	11211
rs17516383	11054	13486	7789	38225	13154	13154	13154	13154	15396.2	13817.6	13154
rs1879352	5087	6735	24967	38225	14199	14199	14199	14199	16476.2	13817.9	14199
rs13066666	4470	38225	30851	38225	9012	9012	9012	9012	18477.4	13818	9012
rs2277862	2215	8108	26218	38225	16487	16487	16487	16487	17589.2	13819	16487
rs1517531	10450	38225	6232	38225	10876	10876	10876	10876	17079.5	13821	10876
rs1406751	12480	12386	20940	38225	10187	10187	10187	10187	15597.4	13822.3	11286.5
rs1567190	9317	6623	35910	38225	11201	11201	11201	11201	16859.9	13823.4	11201
rs12575169	38225	38225	6543	38225	7772	7772	7772	7772	19038.2	13823.5	7772
rs13295426	8142	13469	38225	38225	9551	9551	9551	9551	17033.1	13823.6	9551
rs3757640	2102	5946	14082	38225	21101	21101	21101	21101	18094.9	13824	21101
rs2161280	10083	8509	6709	38225	15697	15697	15697	15697	15789.2	13826.7	15697
rs13117608	15467	11969	27476	38225	9107	9107	9107	9107	16195.6	13828.8	10538
rs77679276	540	1928	26218	38225	33648	33648	33648	33648	25187.9	13828.8	33648
rs12718999	38225	38225	5084	38225	8286	8286	8286	8286	19112.9	13830.2	8286
rs1792419	38225	972	25586	38225	13854	13854	13854	13854	19803	13830.3	13854
rs281783	4434	9324	6868	38225	18742	18742	18742	18742	16727.4	13831	18742
rs2174162	14871	12769	2988	38225	15767	15767	15767	15767	16490.1	13832.6	15767
rs11913072	38225	38225	17453	38225	6090	6090	6090	6090	19561	13833.2	11771.5
rs2365774	5808	4558	15704	38225	17045	17045	17045	17045	16559.4	13833.9	17045
rs7279660	1754	8519	2546	38225	30991	30991	30991	30991	21876	13833.9	30991
rs12805750	8469	38225	20940	38225	8483	8483	8483	8483	17473.9	13834.5	8483
rs1658957	6400	11359	27476	38225	11514	11514	11514	11514	16189.5	13834.6	11514
rs11694842	38225	38225	29438	38225	5345	5345	5345	5345	20686.6	13834.6	17391.5
rs12121078	38225	38225	13025	38225	6554	6554	6554	6554	19239.5	13835.1	9789.5
rs16959756	16560	6585	15704	38225	11967	11967	11967	11967	15617.8	13835.3	11967
rs2494711	6476	7308	7789	38225	17569	17569	17569	17569	16259.2	13835.4	17569
rs73011275	38225	38225	1457	661	31254	31254	31254	31254	25448	13835.6	31254
rs79045992	1060	658	36498	38225	34275	34275	34275	34275	26692.6	13835.9	34275
rs12467278	38225	38225	8000	38225	7405	7405	7405	7405	19036.9	13836.6	7702.5
rs1927979	38225	38225	555	38225	14429	14429	14429	14429	21618.2	13836.8	14429
rs2070936	7282	11688	7583	38225	15277	15277	15277	15277	15735.8	13837	15277
rs12547525	38225	38225	6868	38225	7694	7694	7694	7694	19039.9	13837.6	7694
rs2526752	8020	1323	33416	38225	17747	17747	17747	17747	18996.5	13837.8	17747
rs13070949	4228	38225	32789	38225	9026	9026	9026	9026	18696.4	13837.8	9026
rs12739985	38225	38225	4980	38225	8339	8339	8339	8339	19126.4	13838.6	8339
rs12281060	38225	38225	10228	38225	6966	6966	6966	6966	19095.9	13838.7	8597
rs17061125	9119	9294	18367	38225	12262	12262	12262	12262	15506.6	13838.8	12262
rs6819138	5785	2313	3765	38225	28919	28919	28919	28919	20720.5	13840.9	28919
rs9391753	7647	345	7401	38225	36652	36652	36652	36652	25028.2	13841	36652
rs12804192	17086	15977	24967	38225	8481	8481	8481	8481	16272.4	13842.2	12229
rs1348207	10379	16051	22619	38225	9838	9838	9838	9838	15828.2	13844.1	10108.5
rs638600	4436	2496	5811	38225	27217	27217	27217	27217	19979.5	13844.4	27217
rs12124131	38225	38225	13025	38225	6564	6564	6564	6564	19244.5	13845.6	9794.5
rs12201472	38225	38225	11337	38225	6796	6796	6796	6796	19149.5	13845.8	9066.5
rs1216115	38225	38225	11946	38225	6708	6708	6708	6708	19181.6	13846.2	9327
rs1449037	14703	11549	17453	38225	10451	10451	10451	10451	15466.8	13846.8	11000
rs6921663	10593	338	13370	38225	29317	29317	29317	29317	22474.2	13847.2	29317
rs1410117	38225	38225	2225	38225	10213	10213	10213	10213	19719	13847.6	10213
rs7774434	38225	38225	1081	664	33696	33696	33696	33696	26622.4	13847.6	33696
rs6737090	1591	988	34025	38225	28523	28523	28523	28523	23615.1	13849	28523
rs12653139	38225	38225	5704	38225	8076	8076	8076	8076	19085.4	13851.6	8076
rs2302783	16700	10058	2642	38225	16813	16813	16813	16813	16859.6	13852	16813
rs11964504	38225	16361	38225	38225	6207	6207	6207	6207	19483	13853.1	11284
rs382444	3739	1830	23802	38225	21605	21605	21605	21605	19252	13853.1	21605
rs11692441	38225	38225	30154	38225	5328	5328	5328	5328	20767.6	13854.2	17741
rs13300741	16125	7891	33416	38225	9561	9561	9561	9561	16737.6	13855.4	9561
rs13231983	9483	16036	30154	38225	9383	9383	9383	9383	16428.8	13856	9433
rs1598279	13782	7442	20940	38225	11345	11345	11345	11345	15721.1	13857.8	11345
rs4629138	7600	4825	3283	38225	23319	23319	23319	23319	18401.1	13858.7	23319
rs1578831	10230	16499	13025	38225	11281	11281	11281	11281	15387.9	13859	11281
rs12526579	38225	38225	7213	38225	7624	7624	7624	7624	19048	13859.1	7624
rs16958292	6541	9234	28782	38225	11965	11965	11965	11965	16330.2	13860.2	11965
rs12639854	38225	38225	5943	38225	8004	8004	8004	8004	19079.2	13860.7	8004
rs11712608	38225	38225	28121	38225	5427	5427	5427	5427	20563	13860.8	16774
rs1980572	9700	14019	5704	38225	14643	14643	14643	14643	15777.5	13861.7	14643
rs2517689	38225	1056	9042	38225	17680	17680	17680	17680	19658.5	13861.8	17680
rs61198215	381	38225	4862	38225	26643	26643	26643	26643	23533.1	13862.6	26643
rs17024923	6875	7764	30851	38225	12134	12134	12134	12134	16531.4	13863.5	12134
rs162295	3713	38225	14863	38225	11408	11408	11408	11408	17582.2	13865	11408
rs34201389	2115	5644	17453	38225	20350	20350	20350	20350	18104.6	13865.1	20350
rs1275049	38225	38225	4980	38225	8371	8371	8371	8371	19142.4	13865.1	8371
rs11948370	38225	38225	17006	38225	6158	6158	6158	6158	19539.1	13865.2	11582
rs11729080	38225	38225	26840	38225	5495	5495	5495	5495	20436.9	13866.3	16167.5
rs17085526	38225	38225	1054	38225	12344	12344	12344	12344	20638.1	13866.4	12344
rs1989770	14221	3274	16546	38225	14679	14679	14679	14679	16372.8	13866.9	14679
rs12103273	38225	38225	13725	38225	6499	6499	6499	6499	19299.5	13867.3	10112
rs12401485	12889	38225	27476	38225	7170	7170	7170	7170	18186.9	13867.3	10029.5
rs6060373	3266	1358	16546	38225	26427	26427	26427	26427	20637.9	13868.1	26427
rs165064	16048	6125	20940	38225	11484	11484	11484	11484	15909.2	13868.5	11484
rs6793913	38225	1024	1325	38225	28824	28824	28824	28824	24261.9	13868.5	28824
rs12953588	14458	13450	31520	38225	8744	8744	8744	8744	16578.6	13870	11097
rs1810472	4475	12444	17006	38225	13947	13947	13947	13947	15992.2	13870.1	13947
rs13152109	17263	12007	24388	38225	9178	9178	9178	9178	16074.4	13871.8	10592.5
rs11694179	38225	38225	30154	38225	5342	5342	5342	5342	20774.6	13872.4	17748
rs116482870	38225	38225	36498	38225	5093	5093	5093	5093	21443.1	13872.4	20795.5
rs13063912	9341	38225	15291	38225	9005	9005	9005	9005	17137.8	13873.4	9173
rs2283342	1646	38225	7583	38225	16563	16563	16563	16563	18991.4	13873.6	16563
rs28385574	3075	5105	17889	38225	18912	18912	18912	18912	17492.8	13874.4	18912
rs12616433	38225	38225	6232	38225	7926	7926	7926	7926	19076.4	13875.1	7926
rs2716121	7248	9001	4862	38225	18347	18347	18347	18347	16590.5	13875.3	18347
rs11684692	38225	38225	31520	38225	5286	5286	5286	5286	20917.4	13876.1	18403
rs2839308	6399	11641	3765	38225	18923	18923	18923	18923	16965.2	13876.2	18923
rs6876713	2297	1354	16086	38225	29120	29120	29120	29120	21805.2	13876.9	29120
rs12252579	38225	38225	10762	38225	6918	6918	6918	6918	19138.6	13879	8840
rs1424705	7590	14637	28782	38225	10304	10304	10304	10304	16306.2	13880.3	10304
rs16921571	2871	38225	16546	38225	11870	11870	11870	11870	17918.4	13880.4	11870
rs1402067	38225	3006	29438	38225	10161	10161	10161	10161	18692.2	13880.9	10161
rs12144388	38225	38225	12643	38225	6647	6647	6647	6647	19238.2	13881.1	9645
rs12636140	38225	38225	6077	38225	7983	7983	7983	7983	19085.5	13881.1	7983
rs17116299	38225	38225	1031	38225	12439	12439	12439	12439	20682.8	13881.3	12439
rs16841327	12165	8798	18367	38225	11641	11641	11641	11641	15514.9	13882.9	11641
rs1534452	8122	11187	27476	38225	10966	10966	10966	10966	16109.2	13883	10966
rs1876054	16308	10578	5186	38225	14176	14176	14176	14176	15875.1	13884.3	14176
rs1599725	7669	12242	23210	38225	11348	11348	11348	11348	15842.2	13884.7	11348
rs12325491	14730	38225	26218	38225	7034	7034	7034	7034	18191.8	13884.8	10882
rs1489582	11800	16404	14082	38225	10731	10731	10731	10731	15429.4	13885.1	11265.5
rs34624956	3918	8216	6400	38225	20467	20467	20467	20467	17328.4	13885.4	20467
rs2070995	4956	9522	14082	38225	15278	15278	15278	15278	15987.1	13888.1	15278
rs1242273	38225	38225	9042	38225	7237	7237	7237	7237	19083.1	13889.7	8139.5
rs6699085	470	3400	35301	38225	28313	28313	28313	28313	23831	13890.1	28313
rs9924308	3174	420	13025	38225	38013	38013	38013	38013	25862	13890.4	38013
rs11735503	38225	38225	26840	38225	5515	5515	5515	5515	20446.9	13891.6	16177.5
rs12584999	38225	38225	6709	38225	7800	7800	7800	7800	19073	13891.8	7800
rs1427630	38225	11295	7401	38225	10325	10325	10325	10325	17055.8	13893.3	10325
rs11717337	38225	38225	28121	38225	5453	5453	5453	5453	20576	13894	16787
rs9263964	7644	5754	483	38225	36163	36163	36163	36163	24594.8	13894.1	36163
rs3794240	3396	3740	13725	38225	21367	21367	21367	21367	18069.2	13894.2	21367
rs1486860	5934	13628	34025	38225	10720	10720	10720	10720	16836.5	13894.3	10720
rs17032126	2124	38225	20390	38225	12172	12172	12172	12172	18456.5	13894.4	12172
rs11664603	38225	38225	34663	38225	5176	5176	5176	5176	21255.2	13895.1	19919.5
rs202906	4257	5496	30851	38225	14981	14981	14981	14981	17344.1	13895.2	14981
rs1265085	38225	7143	31520	38225	8062	8062	8062	8062	18420.1	13895.3	8062
rs1429648	9725	9443	34663	38225	10338	10338	10338	10338	16676	13895.4	10338
rs2270368	3969	4833	26218	38225	16398	16398	16398	16398	17354.6	13895.6	16398	0.01	1			intron variant	SNX20
rs13212670	10689	13663	32789	38225	9335	9335	9335	9335	16588.2	13895.6	10012
rs16867420	38225	2970	17006	38225	11715	11715	11715	11715	17910.8	13895.6	11715
rs73113077	3063	415	29438	38225	31399	31399	31399	31399	24592.1	13896	31399
rs1232314	14896	38225	26218	38225	7026	7026	7026	7026	18208.5	13896.3	10961
rs492899	9013	394	26840	38225	24858	24858	24858	24858	21738	13897	24858
rs1578624	7045	38225	8355	38225	11278	11278	11278	11278	17120.2	13897.3	11278
rs117272533	38225	38225	27476	38225	5488	5488	5488	5488	20512.9	13898.1	16482
rs3864925	2634	3627	17006	38225	21762	21762	21762	21762	18567.5	13899.2	21762
rs11943216	38225	38225	17453	38225	6150	6150	6150	6150	19591	13901.2	11801.5
rs17835915	14274	9062	7789	38225	13796	13796	13796	13796	15566.8	13902	13796
rs1807017	6249	6506	23802	38225	13936	13936	13936	13936	16315.8	13902.1	13936
rs1466085	6561	13695	32789	38225	10551	10551	10551	10551	16684.2	13902.7	10551
rs173539	12327	7125	15291	38225	12842	12842	12842	12842	15542	13903.4	12842
rs2351000	8664	4475	11337	38225	16979	16979	16979	16979	16327.1	13903.5	16979
rs2525109	1857	8564	23210	38225	17737	17737	17737	17737	17850.5	13903.7	17737
rs16948000	8310	8681	24967	38225	11936	11936	11936	11936	15990.9	13904.8	11936
rs12268645	38225	38225	10762	38225	6945	6945	6945	6945	19152.1	13906	8853.5
rs4922070	959	4213	23802	38225	24838	24838	24838	24838	20818.9	13906.9	24838
rs7025995	10057	1419	3283	38225	29738	29738	29738	29738	21492	13908.8	29738
rs1433130	38225	38225	2179	38225	10361	10361	10361	10361	19787.2	13911.2	10361
rs4512123	945	4386	31520	38225	23023	23023	23023	23023	20896	13911.9	23023
rs1208259	38225	38225	14448	38225	6458	6458	6458	6458	19369.4	13912.5	10453
rs12203770	12083	38225	37105	38225	6804	6804	6804	6804	19106.8	13913	9443.5
rs1567871	8936	13485	19356	38225	11205	11205	11205	11205	15602.8	13914.8	11205
rs917986	2360	1619	5704	38225	36041	36041	36041	36041	24009	13915	36041
rs556753	2826	12125	2546	38225	25481	25481	25481	25481	19705.8	13915.2	25481
rs11668878	38225	38225	34663	38225	5192	5192	5192	5192	21263.2	13916.5	19927.5
rs11986105	38225	38225	16546	38225	6248	6248	6248	6248	19526.6	13918.3	11397
rs11986282	38225	38225	16546	38225	6249	6249	6249	6249	19527.1	13919.5	11397.5
rs4721295	1753	2467	26840	38225	23747	23747	23747	23747	20534.1	13921.6	23747
rs11739460	38225	38225	26840	38225	5539	5539	5539	5539	20458.9	13921.7	16189.5
rs13429575	8121	15173	32789	38225	9778	9778	9778	9778	16677.5	13922.6	9778
rs12676771	38225	38225	5704	38225	8159	8159	8159	8159	19126.9	13922.6	8159
rs1429030	16021	14729	13725	38225	10334	10334	10334	10334	15504.5	13922.7	12029.5
rs11895890	38225	38225	18844	38225	6052	6052	6052	6052	19715.9	13922.8	12448
rs34262531	7039	1253	24388	38225	20362	20362	20362	20362	19044.1	13924.6	20362
rs4843465	1036	3106	32177	38225	24446	24446	24446	24446	21541	13924.7	24446
rs1432992	16150	10573	18844	38225	10354	10354	10354	10354	15651	13924.8	10463.5
rs13025591	13586	13856	30851	38225	8933	8933	8933	8933	16531.2	13924.9	11259.5
rs1597353	38225	38225	1530	38225	11341	11341	11341	11341	20196.1	13924.9	11341
rs3851059	9584	1780	9772	38225	21711	21711	21711	21711	18275.6	13927.6	21711
rs16867319	10324	6480	29438	38225	11711	11711	11711	11711	16413.9	13927.8	11711
rs2878996	7162	1130	33416	38225	19239	19239	19239	19239	19611.1	13928.1	19239
rs16999076	15666	5187	21503	38225	12068	12068	12068	12068	16106.6	13928.6	12068
rs803125	1473	7188	2326	38225	35025	35025	35025	35025	23664	13928.7	35025
rs2958371	5474	9824	4754	38225	19513	19513	19513	19513	17041.1	13928.7	19513
rs13325598	9399	12990	35910	38225	9590	9590	9590	9590	16860.5	13929.7	9590
rs1438734	8712	14262	25586	38225	10394	10394	10394	10394	16045.1	13930.7	10394
rs11900132	38225	38225	18844	38225	6059	6059	6059	6059	19719.4	13930.8	12451.5
rs12636720	38225	38225	6232	38225	7990	7990	7990	7990	19108.4	13931	7990
rs1351033	14038	8722	32177	38225	9852	9852	9852	9852	16571.2	13931.2	9852
rs2275710	15999	9987	3171	38225	16454	16454	16454	16454	16649.8	13932.2	16454
rs11696955	38225	38225	30851	38225	5358	5358	5358	5358	20869.8	13932.9	18104.5
rs2271028	5469	7198	13025	38225	16407	16407	16407	16407	16193.1	13933	16407
rs6074625	2568	951	30851	38225	26505	26505	26505	26505	22326.9	13934.4	26505
rs7659353	5181	9390	643	38225	33023	33023	33023	33023	23191.4	13935.2	33023
rs1408051	38225	4090	22079	38225	10191	10191	10191	10191	17922.9	13936.6	10191
rs12510683	11381	38225	26218	38225	7560	7560	7560	7560	18036.1	13937.8	9470.5
rs2188583	12128	5982	8168	38225	15838	15838	15838	15838	15981.9	13939.2	15838
rs2236168	4547	4678	26218	38225	16081	16081	16081	16081	17249	13939.5	16081
rs201712052	10904	5073	13725	38225	14897	14897	14897	14897	15939.4	13944	14897
rs12526453	38225	38225	7583	38225	7622	7622	7622	7622	19093.2	13944.2	7622
rs13246749	6243	38225	19893	38225	9421	9421	9421	9421	17533.8	13944.3	9421
rs16982761	4506	13138	30154	38225	12034	12034	12034	12034	16769.9	13946.2	12034
rs1387770	11751	10961	28121	38225	10084	10084	10084	10084	16174.2	13947	10522.5
rs13249535	38225	8351	14863	38225	9426	9426	9426	9426	17171	13947	9426
rs1389454	10043	10563	34025	38225	10093	10093	10093	10093	16653.5	13947.1	10093
rs12703906	38225	38225	5565	38225	8239	8239	8239	8239	19149.5	13947.6	8239
rs12138047	38225	38225	13370	38225	6618	6618	6618	6618	19314.6	13947.9	9994
rs1712790	10623	9068	16086	38225	12471	12471	12471	12471	15485.8	13948.3	12471
rs16894733	14987	6509	19893	38225	11789	11789	11789	11789	15846.2	13948.4	11789
rs3093027	2159	4653	24388	38225	19781	19781	19781	19781	18568.6	13949.6	19781
rs11685321	38225	38225	32789	38225	5290	5290	5290	5290	21078	13950	19039.5
rs1427027	15365	13711	15704	38225	10320	10320	10320	10320	15535.6	13950.3	12015.5
rs9906835	5590	2268	1426	38225	37964	37964	37964	37964	24920.6	13951.7	37964
rs17456400	12089	11028	9772	38225	13033	13033	13033	13033	15405.8	13953.2	13033
rs188611	15568	10572	5565	38225	14234	14234	14234	14234	15858.2	13953.7	14234
rs12706940	38225	38225	5565	38225	8247	8247	8247	8247	19153.5	13954.4	8247
rs12744138	38225	38225	5294	38225	8351	8351	8351	8351	19171.6	13954.8	8351
rs1398101	14457	12094	20390	38225	10136	10136	10136	10136	15713.8	13955.2	11115
rs1430447	38225	38225	2255	38225	10340	10340	10340	10340	19786.2	13956.7	10340
rs1446534	38225	12981	6400	38225	10437	10437	10437	10437	17197.4	13957.6	10437
rs12613495	38225	10332	24388	38225	7909	7909	7909	7909	17850.8	13957.8	9120.5
rs11674577	38225	38225	34663	38225	5224	5224	5224	5224	21279.2	13959.3	19943.5
rs3799703	1595	6810	16546	38225	21404	21404	21404	21404	18599	13959.4	21404
rs1375893	16696	7811	28782	38225	10013	10013	10013	10013	16445.8	13959.8	10013
rs2968311	3507	5659	13025	38225	19549	19549	19549	19549	17326.5	13960.9	19549
rs11847654	38225	38225	20940	38225	5928	5928	5928	5928	19915.9	13962.3	13434
rs7252175	1077	4920	8000	38225	30727	30727	30727	30727	21891.2	13962.5	30727
rs2297197	10525	38225	1194	38225	16748	16748	16748	16748	19395.1	13962.8	16748
rs2066593	38225	5402	3401	38225	15232	15232	15232	15232	18272.6	13963.2	15232
rs11848710	38225	38225	20940	38225	5931	5931	5931	5931	19917.4	13965.8	13435.5
rs1932745	9398	10797	8569	38225	14446	14446	14446	14446	15596.6	13966.1	14446
rs17076582	38225	11657	3696	38225	12314	12314	12314	12314	17632.4	13966.1	12314
rs11934856	38225	38225	18367	38225	6130	6130	6130	6130	19695.2	13967.4	12248.5
rs133309	38225	38225	3050	38225	9603	9603	9603	9603	19517.1	13967.6	9603
rs12031493	38225	38225	16086	38225	6337	6337	6337	6337	19513.6	13967.8	11211.5
rs152360	14710	10711	17006	38225	10908	10908	10908	10908	15535.5	13969.2	10908
rs11726138	38225	38225	28782	38225	5481	5481	5481	5481	20672.6	13970.1	17131.5
rs137981	13275	8586	32789	38225	10039	10039	10039	10039	16628.9	13970.4	10039
rs1998862	7520	4840	22079	38225	14744	14744	14744	14744	16455	13971.1	14744
rs35172387	1767	12836	9281	38225	20613	20613	20613	20613	18070.1	13972.4	20613
rs1560594	15081	11233	14448	38225	11163	11163	11163	11163	15454.9	13972.5	11198
rs2228945	17115	5801	5811	38225	16021	16021	16021	16021	16379.5	13972.7	16021
rs1177280	38225	38225	24388	38225	5715	5715	5715	5715	20240.4	13972.9	15051.5
rs1519582	6403	38225	11053	38225	10888	10888	10888	10888	17182.2	13973.1	10888
rs7095794	2040	16327	1414	38225	29976	29976	29976	29976	22238.8	13973.4	29976
rs13031242	38225	4473	34663	38225	8950	8950	8950	8950	18923.2	13973.5	8950
rs3764917	10546	13126	1371	38225	21160	21160	21160	21160	18488.5	13974.4	21160
rs73159014	13010	2029	1477	38225	31432	31432	31432	31432	22558.6	13974.8	31432
rs12679427	10661	38225	20940	38225	8173	8173	8173	8173	17592.9	13975.7	9417
rs117413308	38225	38225	27476	38225	5550	5550	5550	5550	20543.9	13976.4	16513
rs12731740	38225	38225	5442	38225	8320	8320	8320	8320	19174.6	13976.9	8320
rs17163674	7881	13757	14082	38225	12569	12569	12569	12569	15527.6	13977	12569
rs13122167	38225	38225	3765	38225	9123	9123	9123	9123	19366.5	13977.2	9123
rs3134058	8908	10873	2428	38225	20065	20065	20065	20065	17586.8	13977.7	20065
rs4772754	12744	7445	1203	38225	24046	24046	24046	24046	19475.1	13979.6	24046
rs7332672	12123	2127	1494	38225	31548	31548	31548	31548	22520.1	13979.6	31548
rs4709786	9642	7870	1597	38225	23689	23689	23689	23689	19011.2	13979.7	23689
rs4489574	6154	12549	1779	38225	22960	22960	22960	22960	18818.4	13980.5	22960
rs9783213	2076	2062	4476	38225	37572	37572	37572	37572	24640.9	13980.6	37572
rs1861494	9097	3037	35301	38225	14067	14067	14067	14067	17741	13980.9	14067	0.01	1	0.01	1	intron variant	IFNG-AS1;IFNG
rs12494200	17202	38225	18367	38225	7499	7499	7499	7499	17751.9	13981.1	12350.5
rs1518069	10894	38225	6543	38225	10881	10881	10881	10881	17176.4	13981.1	10881
rs2546773	38225	741	13370	38225	17822	17822	17822	17822	20231.1	13981.7	17822
rs17663669	7313	38225	4209	38225	13426	13426	13426	13426	17709.5	13982.8	13426
rs16978325	1965	38225	24388	38225	12022	12022	12022	12022	18861.4	13984.4	12022
rs1456959	38225	3235	25586	38225	10487	10487	10487	10487	18402.4	13984.5	10487
rs4223	13938	6055	1837	38225	22292	22292	22292	22292	18652.9	13985.3	22292
rs2738822	2971	5885	18844	38225	18463	18463	18463	18463	17472.1	13985.3	18463
rs12124894	38225	38225	14082	38225	6569	6569	6569	6569	19379.1	13986.6	10325.5
rs11673985	38225	38225	35301	38225	5221	5221	5221	5221	21357.5	13987.2	20261
rs12500426	38225	38225	8168	38225	7528	7528	7528	7528	19119.4	13987.3	7848
rs2850146	9541	4669	6543	38225	19045	19045	19045	19045	16894.8	13988.1	19045
rs11839640	38225	38225	21503	38225	5911	5911	5911	5911	19977.8	13988.6	13707
rs16822996	10786	38225	5186	38225	11576	11576	11576	11576	17340.8	13990.3	11576
rs11671087	38225	38225	35910	38225	5202	5202	5202	5202	21424.1	13991.6	20556
rs17470528	12573	11913	8805	38225	13065	13065	13065	13065	15472	13991.7	13065
rs2269423	3053	38225	4569	38225	16385	16385	16385	16385	18701.5	13992	16385
rs17796285	2075	15408	34025	38225	13710	13710	13710	13710	18071.6	13992.1	13710
rs2762583	16419	8533	2326	38225	18535	18535	18535	18535	17455.4	13993.4	18535
rs2004431	908	38225	23210	38225	14784	14784	14784	14784	19963	13994.4	14784
rs1444754	14258	10899	20940	38225	10429	10429	10429	10429	15754.8	13994.8	10664
rs1404257	12767	10245	27476	38225	10174	10174	10174	10174	16176.1	13995.3	10209.5
rs1502433	9222	12571	24388	38225	10803	10803	10803	10803	15952.2	13995.5	10803
rs11671845	38225	38225	35910	38225	5205	5205	5205	5205	21425.6	13995.6	20557.5
rs3893181	8764	8005	2428	38225	21808	21808	21808	21808	18081.8	13996.4	21808
rs1264323	11653	38225	20940	38225	8017	8017	8017	8017	17638.9	13996.5	9835
rs2035135	11896	8416	7583	38225	15011	15011	15011	15011	15770.5	13997.2	15011
rs1938341	8279	5203	20390	38225	14475	14475	14475	14475	16249.6	13997.8	14475
rs1542007	14722	6472	27476	38225	11017	11017	11017	11017	16370.4	13998.1	11017
rs9467445	6489	934	3444	38225	36869	36869	36869	36869	24571	13998.2	36869
rs1238440	38225	38225	9997	38225	7169	7169	7169	7169	19168.5	13998.9	8583
rs11889974	38225	38225	19893	38225	6037	6037	6037	6037	19839.5	14000	12965
rs1443000	12240	10725	24967	38225	10420	10420	10420	10420	15979.6	14001.4	10572.5
rs4550900	4624	3316	8805	38225	23130	23130	23130	23130	18436.2	14001.6	23130
rs12368396	38225	38225	10228	38225	7131	7131	7131	7131	19178.4	14001.7	8679.5
rs1799384	6386	13253	12292	38225	13885	13885	13885	13885	15712	14002.7	13885
rs12266359	11925	38225	36498	38225	6944	6944	6944	6944	19081.1	14003.4	9434.5
rs1477556	16095	8221	22619	38225	10666	10666	10666	10666	15978	14005.7	10666
rs2225702	16978	15849	2198	38225	15998	15998	15998	15998	17155.2	14006.1	15998
rs12615454	38225	7702	33416	38225	7922	7922	7922	7922	18657	14006.3	7922
rs1925792	15996	7399	7583	38225	14416	14416	14416	14416	15858.4	14007	14416
rs12984273	38225	38225	4388	38225	8818	8818	8818	8818	19291.9	14007.1	8818
rs16840422	12792	10804	15291	38225	11638	11638	11638	11638	15458	14007.2	11638
rs55863333	38225	38225	3503	680	25552	25552	25552	25552	22855.1	14009.3	25552
rs247648	1533	8415	32177	38225	17487	17487	17487	17487	18787.2	14009.4	17487
rs72739352	3329	13323	961	38225	30900	30900	30900	30900	22429.8	14011.3	30900
rs36016835	7483	1308	20940	38225	20867	20867	20867	20867	18928	14011.4	20867
rs446638	1330	4465	23802	38225	22904	22904	22904	22904	19929.8	14013.1	22904
rs2060860	8225	4355	20390	38225	15195	15195	15195	15195	16496.9	14014.8	15195
rs11712370	38225	38225	30851	38225	5422	5422	5422	5422	20901.8	14015.8	18136.5
rs13182736	4611	38225	30154	38225	9253	9253	9253	9253	18528.4	14015.9	9253
rs13222967	5997	38225	22079	38225	9368	9368	9368	9368	17749.8	14016.8	9368
rs1557270	11118	9122	24967	38225	11140	11140	11140	11140	15999	14017.5	11140
rs4795402	2891	7744	5084	38225	24194	24194	24194	24194	18840	14017.6	24194
rs11759728	38225	38225	26218	38225	5649	5649	5649	5649	20436.1	14018.2	15933.5
rs12197975	38225	38225	12643	38225	6779	6779	6779	6779	19304.2	14018.3	9711
rs7201721	1974	2791	8168	38225	30519	30519	30519	30519	21654.2	14019.5	30519
rs11708371	38225	38225	31520	38225	5396	5396	5396	5396	20972.4	14019.7	18458
rs74911405	5095	323	22619	38225	32010	32010	32010	32010	24287.8	14021.3	32010
rs4355801	6071	8889	2754	38225	22645	22645	22645	22645	18314.9	14021.3	22645
rs12408942	38225	38225	9997	38225	7193	7193	7193	7193	19180.5	14022.3	8595
rs11671617	38225	38225	36498	38225	5204	5204	5204	5204	21498.6	14022.7	20851
rs6780984	3470	747	22079	38225	28753	28753	28753	28753	22441.6	14022.9	28753
rs12504331	38225	14750	21503	38225	7537	7537	7537	7537	17856.4	14023.2	11143.5
rs17674591	9023	8666	15291	38225	13450	13450	13450	13450	15625.6	14023.5	13450
rs12316516	38225	38225	11053	38225	7017	7017	7017	7017	19224.5	14024.6	9035
rs8044476	8320	3264	952	38225	35084	35084	35084	35084	23887.1	14025.3	35084
rs17398765	12357	9560	11946	38225	12908	12908	12908	12908	15465	14025.6	12908
rs11870190	38225	38225	20940	38225	5982	5982	5982	5982	19942.9	14025.7	13461
rs2617819	728	38225	13370	38225	18015	18015	18015	18015	20326	14026.1	18015
rs1199088	38225	38225	17453	38225	6262	6262	6262	6262	19647	14027.2	11857.5
rs11747787	38225	38225	27476	38225	5591	5591	5591	5591	20564.4	14028	16533.5
rs11887369	38225	38225	20390	38225	6024	6024	6024	6024	19895.1	14028.1	13207
rs2377037	7001	2568	25586	38225	17093	17093	17093	17093	17719	14029.7	17093
rs206235	12169	9932	6077	38225	15209	15209	15209	15209	15904.9	14031.1	15209
rs17456902	15511	11272	7789	38225	13034	13034	13034	13034	15616.6	14031.3	13034
rs11762667	38225	38225	26218	38225	5660	5660	5660	5660	20441.6	14031.8	15939
rs4570397	2969	1748	26218	38225	23186	23186	23186	23186	20238	14032.2	23186
rs1322199	16557	14010	22079	38225	9363	9363	9363	9363	16040.4	14033.8	11686.5
rs7581360	1411	1506	16546	38225	32530	32530	32530	32530	23476	14034.3	32530
rs2910176	7659	2320	15704	38225	19382	19382	19382	19382	17679.5	14034.6	19382
rs12378604	38225	38225	10228	38225	7165	7165	7165	7165	19195.4	14035	8696.5
rs1512770	10866	9066	28782	38225	10857	10857	10857	10857	16295.9	14035.4	10857
rs35400274	8342	2646	9772	38225	20677	20677	20677	20677	17711.6	14036.8	20677
rs11764061	38225	38225	26218	38225	5665	5665	5665	5665	20444.1	14038	15941.5
rs17809756	2961	38225	9772	38225	13743	13743	13743	13743	18019.4	14038	13743
rs11924324	38225	38225	19356	38225	6112	6112	6112	6112	19809.9	14038.6	12734
rs12449118	38225	38225	9281	38225	7345	7345	7345	7345	19167	14038.7	8313
rs12615237	38225	38225	6868	38225	7920	7920	7920	7920	19152.9	14039.3	7920
rs2376211	1014	38225	11946	38225	17089	17089	17089	17089	19720.8	14039.5	17089
rs1264512	38225	7733	32177	38225	8028	8028	8028	8028	18559	14040.3	8028
rs6104410	7245	6733	1617	38225	26604	26604	26604	26604	20029.5	14040.6	26604
rs12426798	38225	38225	9772	38225	7254	7254	7254	7254	19182.9	14041.6	8513
rs16965650	13821	10125	13725	38225	11979	11979	11979	11979	15476.5	14042.2	11979
rs1399831	38225	14565	6709	38225	10145	10145	10145	10145	17288	14043	10145
rs16903124	16403	15433	8000	38225	11823	11823	11823	11823	15669.1	14043.2	11823
rs17134356	11212	10276	14082	38225	12497	12497	12497	12497	15472.9	14043.3	12497
rs16836062	7246	7853	38225	38225	11617	11617	11617	11617	17252.1	14045.1	11617
rs61255546	11673	2250	2988	38225	26658	26658	26658	26658	20221	14045.9	26658
rs2072210	4303	7812	21503	38225	15305	15305	15305	15305	16632.9	14047.2	15305
rs2404840	13940	5588	5811	38225	17205	17205	17205	17205	16548	14047.3	17205
rs2014355	9917	5347	15291	38225	14873	14873	14873	14873	16034	14047.8	14873
rs1439193	38225	38225	2326	38225	10395	10395	10395	10395	19822.6	14048.1	10395
rs11809901	38225	38225	23210	38225	5849	5849	5849	5849	20160.1	14048.5	14529.5
rs1406054	8354	12980	34025	38225	10185	10185	10185	10185	16790.5	14049	10185
rs13079920	38225	7793	19893	38225	9048	9048	9048	9048	17541	14049.6	9048
rs35293213	7440	7392	3976	38225	20645	20645	20645	20645	17451.6	14049.9	20645
rs825508	2475	1626	6232	38225	35477	35477	35477	35477	23808.2	14050.2	35477
rs1384302	15203	13172	19356	38225	10064	10064	10064	10064	15776.5	14051.7	11618
rs1569757	38225	12882	5084	38225	11227	11227	11227	11227	17415.5	14052.1	11227
rs7007	6291	2857	2852	38225	29680	29680	29680	29680	21118.1	14052.3	29680
rs3821298	2614	7370	9525	38225	21580	21580	21580	21580	18006.8	14053.2	21580
rs1863175	5203	13454	14448	38225	14085	14085	14085	14085	15958.8	14053.5	14085
rs1986650	7585	7212	15704	38225	14672	14672	14672	14672	15926.8	14053.7	14672
rs1499348	17423	5735	29438	38225	10786	10786	10786	10786	16745.6	14053.8	10786
rs12529064	8855	38225	34663	38225	7633	7633	7633	7633	18812.5	14054.5	8244
rs1471962	10013	9404	33416	38225	10608	10608	10608	10608	16686.2	14055.3	10608
rs243327	5931	5136	14448	38225	17347	17347	17347	17347	16641	14055.6	17347
rs1665272	38225	38225	1545	38225	11527	11527	11527	11527	20291	14055.8	11527
rs34592866	10427	833	26218	38225	20455	20455	20455	20455	19690.4	14056.2	20455
rs1249709	38225	38225	8569	38225	7512	7512	7512	7512	19161.5	14056.4	8040.5
rs11717501	38225	38225	30851	38225	5454	5454	5454	5454	20917.8	14057.1	18152.5
rs6772197	1897	810	38225	38225	28707	28707	28707	28707	24248.1	14057.2	28707
rs2569192	10673	7689	4754	38225	17882	17882	17882	17882	16608.6	14057.3	17882
rs11998387	38225	38225	17453	38225	6289	6289	6289	6289	19660.5	14057.4	11871
rs11831237	38225	38225	22619	38225	5896	5896	5896	5896	20109.8	14059.4	14257.5
rs11736632	38225	38225	29438	38225	5521	5521	5521	5521	20774.6	14060.6	17479.5
rs2523618	6906	5054	11645	38225	17709	17709	17709	17709	16583.2	14061	17709
rs39061	2559	2560	26840	38225	21836	21836	21836	21836	19691	14061	21836
rs12084712	38225	38225	15704	38225	6462	6462	6462	6462	19528.4	14062.6	11083
rs17091953	16849	10965	9281	38225	12360	12360	12360	12360	15595	14062.9	12360
rs17031887	9729	9446	19893	38225	12169	12169	12169	12169	15746.1	14066.1	12169
rs7155418	7424	3352	1916	38225	30282	30282	30282	30282	21505.6	14066.2	30282
rs11689584	38225	38225	34663	38225	5305	5305	5305	5305	21319.8	14067.2	19984
rs17029751	9520	15291	12643	38225	12153	12153	12153	12153	15536.4	14068.6	12153
rs1347246	38225	10982	10228	38225	9835	9835	9835	9835	17125	14069.6	10031.5
rs12368267	14803	38225	27476	38225	7130	7130	7130	7130	18406.1	14070	10966.5
rs117102609	38225	38225	32177	38225	5407	5407	5407	5407	21060	14070.2	18792
rs17210341	1463	38225	28121	38225	12645	12645	12645	12645	19576.8	14071.2	12645
rs4072497	5362	830	38225	38225	22049	22049	22049	22049	21354.8	14071.2	22049
rs12319392	38225	38225	11337	38225	7021	7021	7021	7021	19262	14073.2	9179
rs6953079	3730	7605	1886	38225	29457	29457	29457	29457	21159.2	14074.4	29457
rs1437377	38225	4002	22619	38225	10388	10388	10388	10388	18077.9	14074.9	10388
rs1557672	14006	6337	29438	38225	11144	11144	11144	11144	16572.8	14075.1	11144
rs2297950	10531	4850	9997	38225	16762	16762	16762	16762	16331.4	14075.6	16762
rs12999598	6366	38225	26840	38225	8865	8865	8865	8865	18139.5	14076.9	8865
rs11693697	38225	38225	34025	38225	5338	5338	5338	5338	21256.5	14078.1	19681.5
rs1234317	38225	38225	11053	38225	7071	7071	7071	7071	19251.5	14078.5	9062
rs12290811	38225	38225	11645	38225	6980	6980	6980	6980	19280	14079.1	9312.5
rs7190910	662	2201	32177	38225	30468	30468	30468	30468	24392.1	14079.7	30468
rs17225749	3204	15890	30851	38225	12666	12666	12666	12666	17354.2	14080.7	12666
rs72731513	1244	2905	12292	38225	30888	30888	30888	30888	22277.2	14081.1	30888
rs4784744	2603	8424	5442	38225	24127	24127	24127	24127	18900.2	14081.2	24127
rs12876549	13906	14944	36498	38225	8546	8546	8546	8546	17219.6	14082.1	11226
rs12436216	38225	38225	9772	38225	7296	7296	7296	7296	19203.9	14082.2	8534
rs2830038	5847	11381	4862	38225	18807	18807	18807	18807	16942.9	14083	18807
rs11776834	38225	38225	25586	38225	5737	5737	5737	5737	20401.1	14083.9	15661.5
rs12238270	38225	38225	12292	38225	6892	6892	6892	6892	19316.9	14085	9592
rs2072915	4099	12431	14448	38225	15320	15320	15320	15320	16310.4	14086.3	15320
rs34276619	864	8323	32789	38225	20367	20367	20367	20367	20208.6	14087.1	20367
rs207416	5959	4690	26218	38225	15340	15340	15340	15340	17056.5	14087.2	15340
rs969536	1827	4975	2255	38225	37515	37515	37515	37515	24667.8	14088.2	37515
rs5747132	2070	4500	9772	38225	25846	25846	25846	25846	19743.9	14089.2	25846
rs138863	16264	11509	20940	38225	10090	10090	10090	10090	15912.2	14089.5	10799.5
rs1553460	38225	13995	4980	38225	11113	11113	11113	11113	17484.6	14089.7	11113
rs12932240	38225	15095	12292	38225	8700	8700	8700	8700	17329.6	14089.8	10496
rs4773143	6625	2805	6543	38225	24047	24047	24047	24047	18798.2	14090.8	24047
rs11960954	38225	38225	18844	38225	6199	6199	6199	6199	19789.4	14090.9	12521.5
rs1419722	7016	13639	38225	38225	10268	10268	10268	10268	17272.1	14090.9	10268
rs184443	11055	11111	8569	38225	14021	14021	14021	14021	15630.5	14091.7	14021
rs1413333	17471	10387	20390	38225	10240	10240	10240	10240	15929.1	14092	10313.5
rs2491101	3793	8458	13370	38225	17554	17554	17554	17554	16757.8	14093.8	17554
rs4758310	12044	8393	1225	38225	23948	23948	23948	23948	19459.9	14093.9	23948
rs78508216	736	1105	37105	38225	34087	34087	34087	34087	26689.9	14094.4	34087
rs4235395	15020	12966	843	38225	22320	22320	22320	22320	19541.8	14094.6	22320
rs4981158	2024	4324	11645	38225	25150	25150	25150	25150	19602.2	14095.9	25150
rs3732419	1620	3978	32789	38225	20960	20960	20960	20960	20056.5	14096.2	20960
rs1498736	3673	38225	21503	38225	10781	10781	10781	10781	18093.8	14096.3	10781
rs12923180	38225	13082	14448	38225	8669	8669	8669	8669	17332	14097.2	10875.5
rs12118310	38225	38225	15291	38225	6538	6538	6538	6538	19514.8	14098	10914.5
rs4910068	4033	1542	17453	38225	24765	24765	24765	24765	20039.1	14098.1	24765
rs11753326	38225	38225	28121	38225	5615	5615	5615	5615	20657	14098.9	16868
rs2304558	15171	8898	3765	38225	16837	16837	16837	16837	16675.9	14098.9	16837
rs4758063	1807	2137	32177	38225	23947	23947	23947	23947	21266.8	14099.6	23947
rs2243093	2494	6211	38225	38225	16208	16208	16208	16208	18748.4	14099.7	16208
rs12495781	38225	38225	8805	38225	7508	7508	7508	7508	19189	14100.5	8156.5
rs12610223	38225	38225	7213	38225	7893	7893	7893	7893	19182.5	14101.5	7893
rs2280728	13175	6206	6709	38225	16525	16525	16525	16525	16301.9	14101.5	16525
rs198825	5858	8630	17453	38225	14675	14675	14675	14675	16108.2	14102.2	14675
rs7035948	38225	1071	1270	38225	29787	29787	29787	29787	24742.4	14102.6	29787
rs2279741	38225	725	19893	38225	16509	16509	16509	16509	20388	14103.5	16509
rs7781415	999	948	33416	38225	33728	33728	33728	33728	26062.5	14103.6	33728
rs11741874	38225	38225	29438	38225	5555	5555	5555	5555	20791.6	14103.8	17496.5
rs1547	14570	14109	13370	38225	11050	11050	11050	11050	15559.2	14104.6	12210
rs11812617	38225	38225	23802	38225	5859	5859	5859	5859	20239.1	14104.9	14830.5
rs2080712	5201	6517	21503	38225	15399	15399	15399	15399	16630.2	14104.9	15399
rs3857558	3577	3458	14863	38225	21729	21729	21729	21729	18379.9	14104.9	21729
rs6725776	9144	1558	4388	38225	28456	28456	28456	28456	20892.4	14105.1	28456
rs13054355	12618	38225	13025	38225	8988	8988	8988	8988	17255.6	14105.5	10803
rs12549458	38225	12798	23802	38225	7706	7706	7706	7706	17984.2	14108.2	10252
rs2253351	5693	4882	20940	38225	16299	16299	16299	16299	16867	14108.7	16299
rs17700606	13268	3172	29438	38225	13498	13498	13498	13498	17261.9	14111	13498
rs7202586	2012	12154	1938	38225	30523	30523	30523	30523	22052.6	14111.4	30523
rs1755608	6806	15171	13025	38225	13226	13226	13226	13226	15766.4	14112.1	13226
rs59937794	38225	1672	1371	38225	26179	26179	26179	26179	23026.1	14112.3	26179
rs2362452	5947	5132	16086	38225	17021	17021	17021	17021	16684.2	14114.5	17021
rs12227287	38225	38225	12643	38225	6873	6873	6873	6873	19351.2	14115.1	9758
rs11762744	38225	38225	27476	38225	5661	5661	5661	5661	20599.4	14115.5	16568.5
rs3853601	6651	729	38225	38225	21718	21718	21718	21718	21337.8	14115.6	21718
rs12088617	38225	38225	16086	38225	6472	6472	6472	6472	19581.1	14115.8	11279
rs12549646	38225	38225	8000	38225	7707	7707	7707	7707	19187.9	14115.9	7853.5
rs2073508	2147	14981	23210	38225	15331	15331	15331	15331	17485.9	14115.9	15331
rs12306080	12086	38225	37105	38225	7004	7004	7004	7004	19207.1	14116.4	9545
rs1654656	3731	38225	16546	38225	11499	11499	11499	11499	17840.4	14116.7	11499
rs12648320	38225	38225	6709	38225	8055	8055	8055	8055	19200.5	14117.1	8055
rs4714233	4924	4567	5811	38225	23716	23716	23716	23716	18548.9	14120.1	23716
rs1571571	15875	15547	10495	38225	11242	11242	11242	11242	15638.8	14121.6	11242
rs1453037	38225	6059	14863	38225	10471	10471	10471	10471	17407	14121.9	10471
rs248441	5790	4956	15291	38225	17525	17525	17525	17525	16795.2	14122.2	17525
rs17109411	5818	8631	34663	38225	12418	12418	12418	12418	17126.1	14122.3	12418
rs13403276	5646	38225	21503	38225	9721	9721	9721	9721	17810.4	14124.5	9721
rs11702579	38225	38225	34025	38225	5374	5374	5374	5374	21274.5	14125.5	19699.5
rs4711363	12024	4361	2509	38225	23697	23697	23697	23697	18988.4	14126.4	23697
rs17077419	11216	16426	9772	38225	12321	12321	12321	12321	15615.4	14126.5	12321
rs17542274	2402	38225	14863	38225	13205	13205	13205	13205	18316.9	14126.7	13205
rs12788555	38225	38225	5565	38225	8452	8452	8452	8452	19256	14126.8	8452
rs512467	7437	4485	3050	38225	25273	25273	25273	25273	19286.1	14127.1	25273
rs12974686	38225	38225	4754	38225	8792	8792	8792	8792	19324.6	14127.2	8792
rs1405695	38225	38225	2642	38225	10183	10183	10183	10183	19756.1	14127.3	10183
rs11709434	38225	38225	33416	38225	5400	5400	5400	5400	21211.4	14127.7	19408
rs210132	38225	861	22079	38225	15462	15462	15462	15462	20154.8	14128.4	15462
rs2681408	15422	3829	6400	38225	18208	18208	18208	18208	17088.5	14128.6	18208
rs1382856	15198	13831	19356	38225	10052	10052	10052	10052	15852.2	14128.7	11941.5
rs12095896	38225	38225	16086	38225	6484	6484	6484	6484	19587.1	14128.9	11285
rs1265098	7984	38225	32177	38225	8065	8065	8065	8065	18608.9	14128.9	8065
rs1483578	38225	16006	5186	38225	10698	10698	10698	10698	17554.2	14129.5	10698
rs305002	7381	12441	2988	38225	19730	19730	19730	19730	17494.4	14130.3	19730
rs1950781	15278	10241	5943	38225	14542	14542	14542	14542	15981.9	14130.5	14542
rs9332575	2723	2543	3401	38225	36455	36455	36455	36455	24089	14131	36455
rs1584356	11495	7913	28121	38225	11294	11294	11294	11294	16366.2	14132	11294
rs13075285	15538	11800	34025	38225	9038	9038	9038	9038	16967.5	14132.3	10419
rs17603856	2985	38225	11645	38225	13305	13305	13305	13305	18037.5	14132.9	13305
rs11726886	38225	38225	31520	38225	5485	5485	5485	5485	21016.9	14134.9	18502.5
rs2289259	403	38225	35301	38225	16642	16642	16642	16642	22340.2	14136	16642
rs1367501	14951	9854	28782	38225	9960	9960	9960	9960	16456.5	14136.7	9960
rs1457109	3885	38225	23210	38225	10491	10491	10491	10491	18188.6	14137.7	10491
rs1189046	38225	38225	21503	38225	6039	6039	6039	6039	20041.8	14139.2	13771
rs1413178	10215	9742	38225	38225	10238	10238	10238	10238	17169.9	14139.4	10238
rs2075746	6530	15135	7583	38225	15368	15368	15368	15368	16118.1	14139.8	15368
rs11727585	38225	38225	31520	38225	5489	5489	5489	5489	21018.9	14140	18504.5
rs11948609	38225	38225	19893	38225	6159	6159	6159	6159	19900.5	14140.8	13026
rs12101909	38225	38225	16086	38225	6496	6496	6496	6496	19593.1	14142	11291
rs3861952	1433	3908	33416	38225	21751	21751	21751	21751	20498.2	14143.4	21751
rs1861170	17377	12684	4862	38225	14061	14061	14061	14061	16174	14143.5	14061
rs12905763	38225	38225	5186	38225	8623	8623	8623	8623	19294.1	14143.7	8623
rs12620241	38225	38225	7213	38225	7941	7941	7941	7941	19206.5	14144.3	7941
rs17420202	13496	4313	25586	38225	12953	12953	12953	12953	16679	14145	12953
rs2084161	13148	9305	6077	38225	15411	15411	15411	15411	16049.9	14145.5	15411
rs7649133	38225	2900	321	38225	32949	32949	32949	32949	26433.4	14145.6	32949
rs11714395	38225	38225	32789	38225	5440	5440	5440	5440	21153	14146.4	19114.5
rs1897177	11704	6056	14082	38225	14319	14319	14319	14319	15917.9	14146.5	14319
rs11761839	38225	38225	28121	38225	5653	5653	5653	5653	20676	14146.5	16887
rs17792891	11808	5352	18844	38225	13701	13701	13701	13701	16129.1	14146.6	13701
rs11908187	38225	38225	20940	38225	6086	6086	6086	6086	19994.9	14147.1	13513
rs2395597	1082	38225	11645	38225	17182	17182	17182	17182	19738.1	14147.2	17182
rs353590	1718	12456	10762	38225	20664	20664	20664	20664	18227.1	14147.8	20664
rs35848181	38225	1702	3444	38225	20809	20809	20809	20809	20604	14148.7	20809
rs12490794	38225	16281	21503	38225	7486	7486	7486	7486	18022.2	14149.3	11883.5
rs4793426	4486	1945	14082	38225	24184	24184	24184	24184	19434.2	14149.4	24184
rs1291080	38225	38225	5186	38225	8631	8631	8631	8631	19298.1	14150.3	8631
rs13260215	10245	15619	32789	38225	9462	9462	9462	9462	16840.8	14150.5	9853.5
rs13269868	6316	38225	21503	38225	9488	9488	9488	9488	17777.6	14151.2	9488
rs17097145	10124	8922	19893	38225	12370	12370	12370	12370	15830.5	14151.2	12370
rs11755366	38225	38225	28782	38225	5624	5624	5624	5624	20744.1	14151.2	17203
rs12610813	38225	38225	7401	38225	7899	7899	7899	7899	19209	14152.3	7899
rs3116496	2117	4026	31520	38225	19899	19899	19899	19899	19435.5	14153.3	19899
rs12639258	38225	38225	7039	38225	8000	8000	8000	8000	19214.2	14153.5	8000
rs1441828	2710	38225	34663	38225	10410	10410	10410	10410	19432.9	14155.2	10410
rs1200332	38225	38225	18367	38225	6296	6296	6296	6296	19778.2	14155.2	12331.5	0.01	1			intergenic variant
rs1191385	38225	38225	20940	38225	6093	6093	6093	6093	19998.4	14155.3	13516.5
rs12701695	17447	15182	34663	38225	8234	8234	8234	8234	17306.6	14156.7	11708
rs12085924	38225	38225	16546	38225	6464	6464	6464	6464	19634.6	14156.9	11505
rs2736990	6416	3087	18367	38225	18457	18457	18457	18457	17490.4	14157.2	18457
rs12435678	38225	38225	10228	38225	7291	7291	7291	7291	19258.4	14157.9	8759.5
rs447135	9305	15080	1091	38225	22920	22920	22920	22920	19422.6	14158.5	22920
rs11731492	38225	38225	31520	38225	5504	5504	5504	5504	21026.4	14159.3	18512
rs12087257	38225	38225	16546	38225	6467	6467	6467	6467	19636.1	14160.2	11506.5
rs117326647	38225	38225	31520	38225	5507	5507	5507	5507	21027.9	14163.2	18513.5
rs17708472	9120	6153	22619	38225	13518	13518	13518	13518	16273.6	14164.3	13518
rs11726077	38225	38225	32177	38225	5480	5480	5480	5480	21096.5	14164.9	18828.5
rs11941070	38225	38225	20390	38225	6143	6143	6143	6143	19954.6	14166	13266.5
rs12930954	15037	13749	35910	38225	8695	8695	8695	8695	17212.6	14166.4	11222
rs12034493	38225	38225	17889	38225	6348	6348	6348	6348	19744.5	14166.8	12118.5
rs2754244	15870	9801	2326	38225	18510	18510	18510	18510	17532.8	14167.8	18510
rs17112081	16408	3679	29438	38225	12435	12435	12435	12435	17186.2	14168.6	12435
rs13070510	38225	38225	4388	38225	9023	9023	9023	9023	19394.4	14169	9023
rs2532520	2663	8708	18367	38225	17774	17774	17774	17774	17382.4	14169.4	17774
rs13181836	38225	38225	3976	38225	9249	9249	9249	9249	19455.9	14169.6	9249
rs1507101	38225	6782	11946	38225	10825	10825	10825	10825	17309.8	14170.1	10825
rs16942337	38225	38225	1443	38225	11918	11918	11918	11918	20473.8	14170.7	11918
rs11957406	38225	38225	19893	38225	6186	6186	6186	6186	19914	14171.7	13039.5
rs12879130	38225	9199	22619	38225	8554	8554	8554	8554	17810.5	14172.6	8876.5
rs1759319	38225	1050	34025	38225	13289	13289	13289	13289	20585.1	14172.8	13289
rs1940651	5087	6908	27476	38225	14495	14495	14495	14495	16959.5	14174.2	14495
rs12200435	38225	38225	13725	38225	6790	6790	6790	6790	19445	14174.4	10257.5
rs11765490	38225	38225	28121	38225	5676	5676	5676	5676	20687.5	14175.2	16898.5
rs13359721	10965	11796	38225	38225	9638	9638	9638	9638	17220.4	14175.8	10301.5
rs8023517	9313	3095	990	38225	34974	34974	34974	34974	23939.9	14177.2	34974
rs13028532	7925	38225	22079	38225	8941	8941	8941	8941	17777.2	14179.2	8941
rs6029946	2155	2311	17889	38225	26321	26321	26321	26321	20733	14179.9	26321
rs12616583	38225	38225	7401	38225	7930	7930	7930	7930	19224.5	14180.1	7930
rs404733	3766	16428	2939	38225	22026	22026	22026	22026	18682.8	14181.4	22026
rs2188958	13644	9998	4980	38225	15843	15843	15843	15843	16277.4	14181.5	15843
rs62023628	123	38225	17453	38225	26881	26881	26881	26881	25193.8	14183.4	26881
rs16883305	15411	4438	32789	38225	11758	11758	11758	11758	17236.9	14184.2	11758
rs1389455	8927	14376	32177	38225	10094	10094	10094	10094	16760.1	14184.4	10094
rs12165199	38225	38225	14448	38225	6714	6714	6714	6714	19497.4	14185.6	10581
rs12420080	38225	38225	10762	38225	7228	7228	7228	7228	19293.6	14186.5	8995
rs911263	1248	2988	6868	38225	35982	35982	35982	35982	24157.1	14187	35982
rs11800309	38225	38225	25586	38225	5823	5823	5823	5823	20444.1	14189.1	15704.5
rs12913576	38225	38225	5294	38225	8637	8637	8637	8637	19314.6	14191.7	8637
rs33989100	3343	7776	9772	38225	20292	20292	20292	20292	17535.5	14192.7	20292
rs2604296	855	14998	32177	38225	17975	17975	17975	17975	19769.4	14192.9	17975
rs11717049	38225	38225	33416	38225	5451	5451	5451	5451	21236.9	14194.3	19433.5
rs2526847	8970	5357	9042	38225	17749	17749	17749	17749	16573.8	14194.7	17749
rs17803120	8271	3958	37105	38225	13727	13727	13727	13727	17808.4	14195.1	13727
rs1954172	2572	38225	9772	38225	14558	14558	14558	14558	18378.2	14196.1	14558
rs12610906	38225	38225	7583	38225	7900	7900	7900	7900	19232.2	14196.3	7900
rs11814450	38225	38225	24967	38225	5865	5865	5865	5865	20387.8	14196.6	15416
rs307658	6641	5120	8355	38225	19749	19749	19749	19749	17167.1	14198.7	19749
rs9306953	1628	5606	2718	38225	36331	36331	36331	36331	24187.6	14198.8	36331
rs1870923	4297	6789	37105	38225	14138	14138	14138	14138	17871	14200	14138
rs62010962	8582	284	34025	38225	26873	26873	26873	26873	23576	14200	26873
rs2224177	10409	15405	4128	38225	15990	15990	15990	15990	16515.9	14201	15990
rs74412370	3735	821	13725	38225	31855	31855	31855	31855	22990.8	14203.7	31855
rs17035342	38225	13671	3765	38225	12184	12184	12184	12184	17827.8	14204.5	12184
rs1512137	38225	4014	20390	38225	10851	10851	10851	10851	18032.2	14205.2	10851
rs12699477	7031	38225	35301	38225	8225	8225	8225	8225	18960.2	14207.1	8225
rs1800378	38225	1379	22079	38225	13898	13898	13898	13898	19437.5	14207.1	13898
rs2578267	10190	16277	2546	38225	17909	17909	17909	17909	17359.2	14207.9	17909
rs2770712	2333	12013	13025	38225	18574	18574	18574	18574	17486.5	14208.2	18574
rs2301740	3380	7142	22619	38225	16796	16796	16796	16796	17318.8	14208.5	16796
rs12315977	38225	38225	12292	38225	7015	7015	7015	7015	19378.4	14210.1	9653.5
rs12651948	7589	38225	35301	38225	8074	8074	8074	8074	18954.5	14211.1	8074
rs162030	38225	4659	14448	38225	11404	11404	11404	11404	17646.6	14211.1	11404
rs76275158	38225	435	2255	38225	32824	32824	32824	32824	26304.5	14211.4	32824
rs1434660	38225	38225	2576	38225	10370	10370	10370	10370	19841.4	14211.4	10370
rs13223324	17078	13250	24967	38225	9369	9369	9369	9369	16374.5	14211.6	11309.5
rs11956866	38225	38225	20390	38225	6183	6183	6183	6183	19974.6	14212.1	13286.5
rs284202	38225	1052	8355	38225	18974	18974	18974	18974	20219.1	14212.2	18974
rs12474386	38225	38225	9772	38225	7432	7432	7432	7432	19271.9	14212.8	8602
rs117585595	38225	38225	29438	38225	5642	5642	5642	5642	20835.1	14213.8	17540
rs12377632	38225	38225	11337	38225	7163	7163	7163	7163	19333	14214.8	9250	0.01	1			intron variant	TLR4
rs11777638	38225	38225	27476	38225	5741	5741	5741	5741	20639.4	14214.9	16608.5
rs11707806	38225	38225	35301	38225	5393	5393	5393	5393	21443.5	14215.7	20347
rs17049978	10946	13690	13025	38225	12229	12229	12229	12229	15600.2	14216.5	12229
rs13053889	11462	38225	15291	38225	8985	8985	8985	8985	17392.9	14217	10223.5
rs11702020	38225	38225	35910	38225	5371	5371	5371	5371	21508.6	14217.1	20640.5
rs392503	4348	5219	8355	38225	21909	21909	21909	21909	17972.9	14217.8	21909
rs12768348	38225	38225	5943	38225	8422	8422	8422	8422	19288.2	14218	8422
rs1364370	38225	3271	35910	38225	9934	9934	9934	9934	19420.9	14219.6	9934
rs1626392	7061	38225	9525	38225	11420	11420	11420	11420	17339.5	14219.6	11420
rs310245	8434	2569	13025	38225	19841	19841	19841	19841	17702.1	14219.9	19841
rs12254529	38225	38225	13025	38225	6924	6924	6924	6924	19424.5	14220.2	9974.5
rs2302759	2400	8714	26218	38225	16809	16809	16809	16809	17849.1	14221.4	16809	0.7	1			intron variant	LOC105371251;CYLD
rs1567464	13369	7225	28782	38225	11202	11202	11202	11202	16551.1	14221.6	11202
rs157613	12577	6707	32177	38225	11270	11270	11270	11270	16845.8	14222	11270
rs1891347	5960	15191	11645	38225	14276	14276	14276	14276	16015.6	14222.2	14276
rs1910103	11575	12960	6868	38225	14359	14359	14359	14359	15883	14222.5	14359
rs232816	11821	8137	5565	38225	16914	16914	16914	16914	16425.5	14222.9	16914
rs1569019	15701	13530	13025	38225	11218	11218	11218	11218	15669.1	14223.3	12121.5
rs7101470	1912	8921	3171	38225	30007	30007	30007	30007	21532.1	14224.7	30007
rs2302774	3930	10455	13370	38225	16810	16810	16810	16810	16652.5	14225.2	16810
rs12531704	38225	38225	8805	38225	7643	7643	7643	7643	19256.5	14226.7	8224
rs1469344	38225	38225	2398	38225	10581	10581	10581	10581	19924.6	14227.4	10581
rs12455689	38225	38225	10228	38225	7364	7364	7364	7364	19294.9	14228.6	8796
rs1782648	38225	38225	834	38225	13781	13781	13781	13781	21329.1	14228.7	13781
rs17208897	10229	4406	38225	38225	12641	12641	12641	12641	17706.1	14230.2	12641
rs62226440	12566	1937	3401	38225	27004	27004	27004	27004	20518.1	14231.4	27004
rs68014430	15981	3952	1006	38225	28851	28851	28851	28851	21821	14231.5	28851
rs1554376	14239	10443	19356	38225	11121	11121	11121	11121	15843.4	14231.7	11121
rs78638304	552	2407	24388	38225	34142	34142	34142	34142	25267.5	14231.9	34142
rs17108824	9160	9930	20390	38225	12417	12417	12417	12417	15921.6	14234.2	12417
rs34158596	38225	549	12292	38225	20333	20333	20333	20333	21327.9	14234.3	20333
rs12494880	38225	38225	9525	38225	7503	7503	7503	7503	19276.5	14234.9	8514
rs12741962	38225	38225	6232	38225	8343	8343	8343	8343	19284.9	14235.4	8343
rs2000999	9659	3340	28782	38225	14764	14764	14764	14764	17382.8	14235.4	14764
rs12669698	38225	38225	6868	38225	8143	8143	8143	8143	19264.4	14235.6	8143
rs1380391	14529	11130	26840	38225	10042	10042	10042	10042	16361.5	14236.2	10586
rs4746094	1325	4423	23210	38225	23868	23868	23868	23868	20331.9	14236.5	23868
rs2256543	38225	5902	2754	38225	16327	16327	16327	16327	18801.8	14236.7	16327
rs12204173	38225	38225	14082	38225	6807	6807	6807	6807	19498.1	14237.7	10444.5
rs11850661	38225	38225	24388	38225	5934	5934	5934	5934	20349.9	14238.1	15161
rs13204228	6178	38225	24967	38225	9305	9305	9305	9305	18101.9	14238.7	9305
rs1793553	13101	11188	8168	38225	13862	13862	13862	13862	15766.2	14238.9	13862
rs17443484	4472	38225	9042	38225	13007	13007	13007	13007	17749	14240.4	13007
rs1364782	14756	9369	32789	38225	9941	9941	9941	9941	16862.9	14241.5	9941
rs2158395	11454	4308	14863	38225	15675	15675	15675	15675	16443.8	14241.8	15675
rs116950586	38225	38225	37105	38225	5346	5346	5346	5346	21645.5	14242.1	21225.5
rs3130527	3501	6606	11946	38225	20010	20010	20010	20010	17539.8	14242.5	20010
rs738203	11283	11747	332	38225	31676	31676	31676	31676	23536.4	14242.8	31676
rs11756992	38225	38225	30154	38225	5632	5632	5632	5632	20919.6	14243.9	17893
rs27044	3515	3999	28121	38225	18300	18300	18300	18300	18382.5	14244	18300
rs17149982	11254	7241	22079	38225	12532	12532	12532	12532	16115.9	14245.9	12532
rs373747	4564	7277	6868	38225	21003	21003	21003	21003	17618.2	14246.2	21003
rs1323652	38225	38225	3898	38225	9396	9396	9396	9396	19519.6	14246.5	9396
rs11836691	38225	38225	24967	38225	5907	5907	5907	5907	20408.8	14247.4	15437
rs16957135	38225	3095	18367	38225	11958	11958	11958	11958	18218	14248	11958
rs11954601	38225	38225	20940	38225	6174	6174	6174	6174	20038.9	14249	13557
rs11776625	38225	38225	28121	38225	5736	5736	5736	5736	20717.5	14250	16928.5
rs12152244	38225	38225	15291	38225	6680	6680	6680	6680	19585.8	14250.3	10985.5
rs117449060	38225	38225	31520	38225	5575	5575	5575	5575	21061.9	14250.4	18547.5
rs117830785	38225	38225	27476	38225	5770	5770	5770	5770	20653.9	14250.7	16623
rs1671496	12959	13696	14082	38225	11552	11552	11552	11552	15646.2	14251.2	12255.5
rs1217394	38225	38225	14863	38225	6729	6729	6729	6729	19556.8	14251.8	10796
rs35381944	5622	1188	36498	38225	20675	20675	20675	20675	20529.1	14252.4	20675
rs4845618	9206	4523	2988	38225	24461	24461	24461	24461	19098.2	14252.5	24461
rs17697743	10858	7885	15704	38225	13494	13494	13494	13494	15831	14253.9	13494
rs1945975	5655	6952	25586	38225	14515	14515	14515	14515	16809.8	14256.7	14515
rs11752174	38225	38225	30851	38225	5610	5610	5610	5610	20995.8	14256.7	18230.5
rs12210810	14044	38225	38225	38225	6830	6830	6830	6830	19504.9	14257	10437
rs2295115	5198	11870	9281	38225	16711	16711	16711	16711	16427.2	14257.1	16711
rs3131018	38225	13094	555	38225	20027	20027	20027	20027	21275.9	14258.2	20027
rs1416531	13981	38225	7583	38225	10249	10249	10249	10249	17376.2	14259.4	10249
rs17413918	2811	38225	14863	38225	12936	12936	12936	12936	18233.5	14259.6	12936
rs2238646	8019	4375	18844	38225	16128	16128	16128	16128	16746.9	14259.9	16128
rs334602	5782	5221	8805	38225	20256	20256	20256	20256	17382.1	14260.7	20256
rs7105206	13769	4886	819	38225	30026	30026	30026	30026	22225.4	14262.1	30026
rs226151	9238	10924	6232	38225	16336	16336	16336	16336	16245.4	14262.3	16336
rs2011743	38225	1040	23210	38225	14846	14846	14846	14846	20010.5	14263.6	14846
rs4393314	38225	1149	3828	38225	22723	22723	22723	22723	21539.9	14263.7	22723
rs2854386	7554	1555	28782	38225	19082	19082	19082	19082	19055.5	14263.8	19082
rs12466346	38225	38225	10228	38225	7402	7402	7402	7402	19313.9	14265.2	8815
rs1423640	38225	11274	9281	38225	10294	10294	10294	10294	17272.6	14267.2	10294
rs7203409	38225	1367	990	38225	30529	30529	30529	30529	25115.4	14268.2	30529
rs2295967	7546	5854	13025	38225	16723	16723	16723	16723	16442.8	14270.7	16723
rs13200483	9814	38225	16086	38225	9294	9294	9294	9294	17440.8	14271.7	9554
rs1412829	38225	38225	2806	38225	10237	10237	10237	10237	19803.6	14271.8	10237
rs12908584	38225	38225	5565	38225	8627	8627	8627	8627	19343.5	14272.3	8627
rs17588071	3254	38225	11645	38225	13280	13280	13280	13280	18058.6	14272.7	13280
rs1494282	12111	11125	24967	38225	10758	10758	10758	10758	16182.5	14273	10941.5
rs12807924	38225	38225	5943	38225	8488	8488	8488	8488	19321.2	14273.6	8488
rs162889	5476	38225	12643	38225	11424	11424	11424	11424	17533.1	14273.7	11424
rs11905167	38225	38225	22619	38225	6078	6078	6078	6078	20200.8	14274.8	14348.5
rs55650192	4165	835	30851	38225	25466	25466	25466	25466	21992.5	14275.6	25466
rs207423	4892	6062	27476	38225	15343	15343	15343	15343	17253.4	14276.8	15343
rs12190287	38225	38225	14863	38225	6753	6753	6753	6753	19568.8	14277.2	10808
rs12147981	38225	38225	15704	38225	6661	6661	6661	6661	19627.9	14277.5	11182.5
rs3129868	10545	38225	704	38225	19977	19977	19977	19977	20950.9	14278.4	19977
rs13265589	13229	13478	31520	38225	9473	9473	9473	9473	16793	14280.9	11351
rs11740307	38225	38225	32789	38225	5544	5544	5544	5544	21205	14281	19166.5
rs17057795	2107	38225	24967	38225	12251	12251	12251	12251	19066	14282.4	12251
rs2268084	8016	2867	27476	38225	16368	16368	16368	16368	17757	14283.5	16368
rs4916319	1100	38225	2852	38225	24798	24798	24798	24798	22449.2	14284.4	24798
rs1958442	688	38225	38225	38225	14574	14574	14574	14574	21707.4	14284.6	14574
rs12471827	13885	38225	28121	38225	7425	7425	7425	7425	18519.5	14285.1	10655
rs1492820	17245	6534	30154	38225	10751	10751	10751	10751	16895.2	14286.2	10751
rs1339266	16562	9313	33416	38225	9690	9690	9690	9690	17034.5	14288.1	9690
rs117641695	38225	38225	30154	38225	5667	5667	5667	5667	20937.1	14288.1	17910.5
rs11855570	38225	38225	24967	38225	5941	5941	5941	5941	20425.8	14288.3	15454
rs11709976	38225	38225	36498	38225	5403	5403	5403	5403	21598.1	14288.3	20950.5
rs13257525	11346	15916	31520	38225	9454	9454	9454	9454	16852.9	14289.2	10400
rs12567945	38225	10452	31520	38225	7752	7752	7752	7752	18678.8	14289.5	9102
rs2364482	7254	6564	11337	38225	17037	17037	17037	17037	16441	14289.6	17037
rs17005378	9425	16115	14082	38225	12076	12076	12076	12076	15768.9	14289.8	12076
rs174388	11102	38225	3765	38225	12991	12991	12991	12991	17910.1	14290.7	12991
rs3020644	6013	6808	7401	38225	19689	19689	19689	19689	17150.4	14291.6	19689
rs11897336	38225	38225	23210	38225	6055	6055	6055	6055	20263.1	14293.8	14632.5
rs12916690	6631	38225	32177	38225	8647	8647	8647	8647	18730.8	14294.2	8647
rs16978204	13857	10618	14863	38225	12019	12019	12019	12019	15704.9	14295.7	12019
rs1399066	15128	11985	23802	38225	10141	10141	10141	10141	16213	14295.9	11063
rs11898983	38225	38225	23210	38225	6057	6057	6057	6057	20264.1	14296.1	14633.5
rs2093248	5295	13064	11645	38225	15432	15432	15432	15432	16244.6	14297.7	15432
rs13336872	11379	13588	34663	38225	9610	9610	9610	9610	17036.9	14298.7	10494.5
rs12994586	38225	6334	30851	38225	8847	8847	8847	8847	18627.9	14300.6	8847
rs2284136	16300	6274	5943	38225	16567	16567	16567	16567	16626.2	14301.5	16567
rs1406502	6546	38225	17006	38225	10186	10186	10186	10186	17593.2	14302.5	10186
rs11772555	38225	38225	29438	38225	5713	5713	5713	5713	20870.6	14303	17575.5
rs35314169	15009	5113	3283	38225	20651	20651	20651	20651	18029.2	14303	20651
rs626501	13289	7514	843	38225	27163	27163	27163	27163	21065.4	14303.1	27163
rs13009775	38225	9627	19893	38225	8895	8895	8895	8895	17693.8	14303.2	9261
rs11711501	38225	38225	36498	38225	5415	5415	5415	5415	21604.1	14304.2	20956.5
rs12152994	38225	38225	15704	38225	6686	6686	6686	6686	19640.4	14304.2	11195
rs12616546	15257	38225	19893	38225	7929	7929	7929	7929	17914.5	14304.3	11593
rs11970425	38225	38225	20940	38225	6223	6223	6223	6223	20063.4	14305.5	13581.5
rs2769365	38225	2592	3898	38225	18568	18568	18568	18568	19651.5	14306.4	18568
rs4844541	4209	2343	13025	38225	24452	24452	24452	24452	19451.2	14306.8	24452
rs39109	2658	2964	25586	38225	21847	21847	21847	21847	19602.6	14306.8	21847
rs2179368	7185	5457	18844	38225	15790	15790	15790	15790	16608.9	14307.2	15790
rs12361949	38225	38225	12292	38225	7112	7112	7112	7112	19426.9	14308	9702
rs2024120	965	38225	24967	38225	14948	14948	14948	14948	20271.8	14309.2	14948
rs358000	9623	2901	8805	38225	20797	20797	20797	20797	17842.8	14309.3	20797
rs12453246	38225	38225	10762	38225	7354	7354	7354	7354	19356.6	14309.6	9058
rs34169260	17143	9127	1720	38225	20338	20338	20338	20338	18445.9	14311.7	20338
rs2446889	15489	8792	3696	38225	17395	17395	17395	17395	16972.8	14313.2	17395
rs1344867	6363	38225	20390	38225	9819	9819	9819	9819	17809.9	14313.8	9819
rs11697419	38225	38225	38225	38225	5360	5360	5360	5360	21792.5	14313.8	21792.5
rs1864587	4452	38225	6868	38225	14093	14093	14093	14093	18017.8	14314	14093
rs1614627	12398	7016	31520	38225	11389	11389	11389	11389	16839.4	14314.9	11389
rs2122993	9116	8443	10228	38225	15559	15559	15559	15559	16031	14315.1	15559
rs9275653	38225	38225	1647	427	36196	36196	36196	36196	27913.5	14315.5	36196
rs12036315	38225	38225	19356	38225	6356	6356	6356	6356	19931.9	14316.1	12856
rs12778125	38225	38225	6232	38225	8438	8438	8438	8438	19332.4	14316.2	8438
rs2742234	9864	9728	4128	38225	18478	18478	18478	18478	16982.1	14316.9	18478
rs17410029	12570	4176	31520	38225	12928	12928	12928	12928	17275.4	14318.4	12928
rs11750884	38225	38225	32177	38225	5602	5602	5602	5602	21157.5	14321.7	18889.5
rs208380	38225	3358	6400	38225	15410	15410	15410	15410	18481	14322.6	15410
rs17120952	11940	4935	32789	38225	12447	12447	12447	12447	17209.6	14324.5	12447
rs12643261	11759	38225	24967	38225	8018	8018	8018	8018	18156	14324.7	9888.5
rs17841176	5091	6772	37105	38225	13802	13802	13802	13802	17800.1	14326.3	13802
rs11741853	38225	38225	33416	38225	5553	5553	5553	5553	21287.9	14326.4	19484.5
rs11757455	38225	38225	31520	38225	5635	5635	5635	5635	21091.9	14326.8	18577.5
rs4795904	7401	3849	4754	38225	24203	24203	24203	24203	18880.1	14328.2	24203
rs7479949	2042	14497	1502	38225	31978	31978	31978	31978	23022.2	14329.1	31978
rs1488092	16601	15428	13725	38225	10725	10725	10725	10725	15859.9	14329.7	12225
rs4517638	2151	4641	16546	38225	23036	23036	23036	23036	19213.4	14329.8	23036
rs11835105	38225	38225	26218	38225	5903	5903	5903	5903	20563.1	14329.9	16060.5
rs12735745	38225	8980	28121	38225	8332	8332	8332	8332	18359.9	14330.1	8656
rs13374837	13679	13324	29438	38225	9650	9650	9650	9650	16658.2	14330.3	11487
rs12360060	12864	38225	37105	38225	7107	7107	7107	7107	19355.9	14331.2	9985.5
rs3746346	3015	3305	23802	38225	21049	21049	21049	21049	19067.9	14331.6	21049
rs16893162	5918	11012	37105	38225	11781	11781	11781	11781	17423	14332.4	11781
rs12790634	38225	38225	6232	38225	8458	8458	8458	8458	19342.4	14333.2	8458
rs11726511	38225	38225	35301	38225	5483	5483	5483	5483	21488.5	14333.8	20392
rs13166440	14661	14382	30851	38225	9203	9203	9203	9203	16866.4	14335.6	11792.5
rs844	3351	1093	8000	38225	35537	35537	35537	35537	24102.1	14338.2	35537
rs17435120	9138	7568	23802	38225	12982	12982	12982	12982	16332.6	14339	12982
rs13113476	38225	38225	4658	38225	9104	9104	9104	9104	19468.6	14339.1	9104
rs13019119	16733	16506	26840	38225	8914	8914	8914	8914	16745	14341	12710
rs1449811	38225	38225	2680	38225	10456	10456	10456	10456	19897.4	14341	10456
rs1624779	11013	8305	30154	38225	11416	11416	11416	11416	16670.1	14342.5	11416
rs2236323	5639	10950	11337	38225	16085	16085	16085	16085	16311.4	14343.1	16085
rs13262251	38225	4117	37105	38225	9465	9465	9465	9465	19441.5	14343.3	9465
rs35306350	9125	7504	3765	38225	20649	20649	20649	20649	17651.9	14343.5	20649
rs12903220	6786	38225	32789	38225	8617	8617	8617	8617	18811.6	14344.4	8617
rs17740923	2013	38225	17889	38225	13588	13588	13588	13588	18838	14345.6	13588
rs16924370	38225	4036	15291	38225	11876	11876	11876	11876	17910.1	14345.7	11876
rs568359	5072	7146	2939	38225	25766	25766	25766	25766	19555.8	14346.5	25766
rs12208141	38225	38225	14863	38225	6819	6819	6819	6819	19601.8	14346.8	10841
rs4076078	6054	1777	18367	38225	22079	22079	22079	22079	19092.4	14346.8	22079
rs35561167	1856	6381	21503	38225	20722	20722	20722	20722	18856.6	14346.8	20722
rs11736287	38225	38225	34663	38225	5519	5519	5519	5519	21426.8	14348.1	20091
rs12306470	38225	38225	13370	38225	7005	7005	7005	7005	19508.1	14350	10187.5
rs34560460	9735	5443	5084	38225	20442	20442	20442	20442	17531.9	14350	20442
rs2178633	5881	15776	8168	38225	15785	15785	15785	15785	16398.8	14350.3	15785
rs2009453	8397	5832	19893	38225	14825	14825	14825	14825	16455.9	14350.6	14825
rs2224382	3640	13686	14448	38225	15991	15991	15991	15991	16745.4	14350.9	15991
rs11796	38225	38225	28121	38225	5818	5818	5818	5818	20758.5	14351.5	16969.5
rs3129963	4066	6081	11946	38225	19983	19983	19983	19983	17531.2	14352.2	19983
rs11772968	38225	38225	30154	38225	5719	5719	5719	5719	20963.1	14353.5	17936.5
rs3759929	2412	12609	7789	38225	21122	21122	21122	21122	18190.4	14354.2	21122
rs79858848	217	38225	3898	38225	34752	34752	34752	34752	27446.6	14354.5	34752
rs12593919	12470	38225	26218	38225	7839	7839	7839	7839	18311.8	14355.7	10154.5
rs4789519	4884	5095	5565	38225	24164	24164	24164	24164	18803.1	14356.6	24164
rs1176811	38225	38225	30851	38225	5689	5689	5689	5689	21035.2	14356.8	18270
rs277580	12153	2437	13370	38225	18584	18584	18584	18584	17565.1	14357.3	18584
rs3764310	4671	3138	16086	38225	21157	21157	21157	21157	18343.5	14357.7	21157
rs12229914	38225	38225	14448	38225	6878	6878	6878	6878	19579.4	14357.8	10663
rs4565845	3412	4122	11645	38225	23176	23176	23176	23176	18763.5	14358	23176
rs17111253	13444	5368	27476	38225	12425	12425	12425	12425	16776.6	14358.3	12425
rs1416583	3020	38225	37105	38225	10250	10250	10250	10250	19696.9	14359.1	10250
rs12155808	38225	38225	16086	38225	6698	6698	6698	6698	19694.1	14360.1	11392
rs11787544	38225	38225	28782	38225	5792	5792	5792	5792	20828.1	14361	17287
rs12546876	11747	38225	30154	38225	7690	7690	7690	7690	18638.9	14361.8	9718.5
rs12973839	38225	38225	5442	38225	8785	8785	8785	8785	19407.1	14362.2	8785
rs12430175	38225	38225	11645	38225	7264	7264	7264	7264	19422	14362.7	9454.5
rs12035894	38225	38225	19893	38225	6355	6355	6355	6355	19998.5	14364	13124
rs12928254	9868	38225	22079	38225	8687	8687	8687	8687	17893.1	14364.7	9277.5
rs12877713	38225	38225	6077	38225	8549	8549	8549	8549	19368.5	14364.8	8549
rs285640	6275	4494	12643	38225	19098	19098	19098	19098	17253.6	14364.8	19098
rs2850950	14398	2838	8805	38225	19056	19056	19056	19056	17561.2	14365.3	19056
rs3847272	38225	562	9997	38225	21681	21681	21681	21681	21716.6	14365.7	21681
rs12692144	38225	11029	24967	38225	8196	8196	8196	8196	18153.8	14367.3	9612.5
rs12706121	38225	38225	7039	38225	8244	8244	8244	8244	19336.2	14367.7	8244
rs12096737	38225	38225	18367	38225	6487	6487	6487	6487	19873.8	14368.4	12427
rs1526912	38225	38225	2286	38225	10922	10922	10922	10922	20081.1	14368.6	10922
rs1401775	13760	14686	22079	38225	10160	10160	10160	10160	16173.8	14369	11960
rs17578068	14019	15970	6868	38225	13261	13261	13261	13261	16015.8	14369.4	13261
rs12597935	38225	38225	8569	38225	7851	7851	7851	7851	19331	14370.1	8210
rs1944545	11656	9428	9772	38225	14508	14508	14508	14508	15889.1	14370.3	14508
rs11981551	38225	38225	21503	38225	6239	6239	6239	6239	20141.8	14371.4	13871
rs1465876	14842	13396	19356	38225	10550	10550	10550	10550	16002.4	14374.1	11973
rs12080516	38225	38225	18844	38225	6452	6452	6452	6452	19915.9	14375.5	12648
rs12403389	38225	38225	12292	38225	7180	7180	7180	7180	19460.9	14376.2	9736
rs28362834	9836	3570	10762	38225	18853	18853	18853	18853	17225.6	14376.6	18853
rs3809113	4278	5947	8805	38225	21487	21487	21487	21487	17900.4	14376.9	21487
rs11784061	38225	38225	29438	38225	5773	5773	5773	5773	20900.6	14377.9	17605.5
rs11807523	38225	38225	28121	38225	5840	5840	5840	5840	20769.5	14378.6	16980.5
rs6710286	193	38225	9997	38225	28373	28373	28373	28373	25016.5	14378.6	28373
rs2050673	6411	6457	22079	38225	15123	15123	15123	15123	16708	14379	15123
rs2039281	6831	9207	14863	38225	15039	15039	15039	15039	16160.2	14379.4	15039
rs13409	38225	38225	3641	38225	9737	9737	9737	9737	19658	14379.6	9737
rs17385479	16314	4253	24967	38225	12890	12890	12890	12890	16914.9	14379.6	12890
rs2952155	2122	8282	18844	38225	19498	19498	19498	19498	18183.1	14381.2	19498
rs17587460	38225	38225	1054	38225	13278	13278	13278	13278	21105.1	14381.4	13278
rs1355365	38225	38225	3444	38225	9876	9876	9876	9876	19702.9	14381.5	9876
rs26511	14178	38225	819	38225	18123	18123	18123	18123	20492.4	14381.8	18123
rs17667856	8878	6475	25586	38225	13433	13433	13433	13433	16612	14382.2	13433
rs17813588	5235	7799	32789	38225	13753	13753	13753	13753	17382.5	14382.3	13753
rs11748795	38225	38225	33416	38225	5597	5597	5597	5597	21309.9	14383.1	19506.5
rs3823363	7700	38225	749	38225	21592	21592	21592	21592	21408.4	14383.2	21592
rs2244894	4535	15235	9997	38225	16230	16230	16230	16230	16614	14383.5	16230
rs2072711	14191	5268	11645	38225	15319	15319	15319	15319	16325.6	14384.1	15319
rs1606237	38225	38225	1967	38225	11366	11366	11366	11366	20263.2	14385	11366
rs3820011	10927	3100	6543	38225	21569	21569	21569	21569	18133.9	14385.1	21569
rs41274041	5786	963	35910	38225	22134	22134	22134	22134	21177.5	14387.2	22134
rs13176318	15305	15016	28782	38225	9231	9231	9231	9231	16781.5	14387.4	12123.5
rs1890590	5966	5707	34025	38225	14270	14270	14270	14270	17625.4	14387.7	14270
rs11730494	38225	38225	35910	38225	5502	5502	5502	5502	21574.1	14389.4	20706
rs205982	9087	7870	12643	38225	15186	15186	15186	15186	16071.1	14389.5	15186
rs17105446	13654	5550	26840	38225	12402	12402	12402	12402	16734.6	14390.7	12402
rs2037744	2968	13025	24388	38225	15031	15031	15031	15031	17341.2	14391	15031
rs2802363	699	38225	14863	38225	18662	18662	18662	18662	20832.5	14392.6	18662
rs1242507	38225	38225	11946	38225	7248	7248	7248	7248	19451.6	14392.7	9597
rs7218952	3945	3247	4299	38225	30584	30584	30584	30584	21506.5	14393	30584
rs11731522	38225	38225	35910	38225	5505	5505	5505	5505	21575.6	14393.3	20707.5
rs6758145	38225	38225	3401	551	28641	28641	28641	28641	24370.8	14393.8	28641
rs12194870	38225	38225	15704	38225	6771	6771	6771	6771	19682.9	14394.9	11237.5
rs11876608	38225	38225	25586	38225	5994	5994	5994	5994	20529.6	14395.9	15790
rs147254185	7933	12563	38225	38225	10612	10612	10612	10612	17424.2	14398	10612
rs1539180	2372	38225	36498	38225	10993	10993	10993	10993	19911.5	14398.5	10993
rs67857566	7367	14098	679	38225	28778	28778	28778	28778	21935.1	14400	28778
rs1506509	6449	16358	33416	38225	10824	10824	10824	10824	17218	14400.7	10824
rs73366550	38225	508	2509	38225	31569	31569	31569	31569	25717.9	14400.8	31569
rs17749908	12851	4190	26218	38225	13607	13607	13607	13607	16989	14401	13607
rs168748	16640	14956	10228	38225	11743	11743	11743	11743	15877.6	14401.3	11743
rs12518401	38225	38225	9997	38225	7588	7588	7588	7588	19378	14402.2	8792.5
rs9937730	15112	2168	704	38225	38066	38066	38066	38066	26059.1	14402.3	38066
rs944725	399	2299	28782	38225	36808	36808	36808	36808	27117.1	14403.5	36808
rs731978	9107	1630	3328	38225	31472	31472	31472	31472	22272.2	14403.7	31472
rs11958190	38225	38225	22619	38225	6189	6189	6189	6189	20256.2	14404.6	14404
rs200813346	3295	16216	18844	38225	14815	14815	14815	14815	16980	14405.1	14815
rs2302327	5188	3267	35910	38225	16803	16803	16803	16803	18725.2	14405.6	16803
rs6541160	10573	11097	700	38225	27725	27725	27725	27725	21436.9	14406	27725
rs12340120	38225	38225	13370	38225	7060	7060	7060	7060	19535.6	14406.2	10215
rs2288169	3218	6867	28782	38225	16622	16622	16622	16622	17947.5	14406.9	16622
rs16922908	15098	6971	23210	38225	11875	11875	11875	11875	16375.5	14407.8	11875
rs1437606	16711	11301	22079	38225	10390	10390	10390	10390	16234.5	14408.3	10845.5
rs12073224	38225	38225	19356	38225	6439	6439	6439	6439	19973.4	14409.3	12897.5
rs1735169	9375	5719	33416	38225	12835	12835	12835	12835	17259.4	14409.4	12835
rs1276330	14232	38225	17889	38225	8408	8408	8408	8408	17775.4	14410	11320
rs1354717	16037	38225	8355	38225	9874	9874	9874	9874	17542.2	14411.8	9874
rs2105461	6720	6521	19356	38225	15479	15479	15479	15479	16592.2	14412.1	15479
rs1437747	13501	13340	23210	38225	10391	10391	10391	10391	16230	14413.6	11865.5
rs2290566	8999	9981	7039	38225	16664	16664	16664	16664	16362.5	14414.3	16664
rs73905782	1880	2999	8569	38225	31695	31695	31695	31695	22306.6	14414.4	31695
rs2305743	5582	4043	26840	38225	16846	16846	16846	16846	17759.2	14415.4	16846
rs1438478	13902	12641	23802	38225	10392	10392	10392	10392	16267.2	14415.4	11516.5
rs1190693	38225	38225	24388	38225	6084	6084	6084	6084	20424.9	14416.9	15236
rs4745874	38225	3876	1017	38225	23866	23866	23866	23866	22100.9	14419.2	23866
rs55893564	6519	933	18844	38225	25556	25556	25556	25556	20843.1	14419.3	25556
rs12360112	38225	13504	37105	38225	7108	7108	7108	7108	19436.4	14419.4	10306
rs117504211	38225	38225	34025	38225	5600	5600	5600	5600	21387.5	14419.5	19812.5
rs7194558	2325	15245	1597	38225	30493	30493	30493	30493	22420.5	14421.2	30493
rs17122491	11114	10502	17453	38225	12452	12452	12452	12452	15887.8	14422.5	12452
rs12117414	38225	38225	18367	38225	6536	6536	6536	6536	19898.2	14422.5	12451.5
rs2277080	3361	13315	14863	38225	16473	16473	16473	16473	16957	14422.6	16473
rs12940636	38225	14487	15291	38225	8721	8721	8721	8721	17639	14422.7	11604
rs117324436	38225	38225	36498	38225	5506	5506	5506	5506	21649.6	14423.9	21002
rs1893208	6956	15272	11053	38225	14296	14296	14296	14296	16086.2	14425.1	14296
rs1793185	6034	11077	19893	38225	13861	13861	13861	13861	16334.1	14426.4	13861
rs1887250	6795	14271	12292	38225	14247	14247	14247	14247	16071.4	14427.4	14247
rs12494314	10632	38225	38225	38225	7500	7500	7500	7500	19413.4	14429.1	9066
rs6033330	4266	3071	7789	38225	26346	26346	26346	26346	19841.9	14429.4	26346
rs2247233	8369	4470	18844	38225	16251	16251	16251	16251	16864	14429.5	16251
rs16951106	4203	15996	35910	38225	11946	11946	11946	11946	17764.8	14429.6	11946
rs2280801	5681	4031	28782	38225	16527	16527	16527	16527	17853.4	14429.8	16527
rs16845720	5967	16252	27476	38225	11656	11656	11656	11656	16818	14430.1	11656
rs11820718	38225	38225	28121	38225	5883	5883	5883	5883	20791	14431.4	17002
rs1345467	14021	13709	27476	38225	9826	9826	9826	9826	16591.9	14431.9	11767.5
rs13226753	7961	38225	20940	38225	9376	9376	9376	9376	17856.9	14432.4	9376
rs28529464	255	38225	38225	38225	19067	19067	19067	19067	23899.8	14432.4	19067
rs1793062	12835	12997	8000	38225	13860	13860	13860	13860	15937.1	14432.5	13860
rs11823764	38225	38225	28121	38225	5884	5884	5884	5884	20791.5	14432.6	17002.5
rs12045862	38225	38225	20390	38225	6378	6378	6378	6378	20072.1	14434.4	13384
rs1736565	16661	13273	8168	38225	12856	12856	12856	12856	15968.9	14435.9	12856
rs1505733	38225	38225	2466	38225	10819	10819	10819	10819	20052.1	14436.9	10819
rs13078515	17466	15031	28121	38225	9044	9044	9044	9044	16877.4	14437.8	12037.5
rs16906063	5337	13635	34663	38225	11831	11831	11831	11831	17398	14438.8	11831
rs2229238	13879	4522	11946	38225	16025	16025	16025	16025	16584	14439.6	16025
rs1999594	15945	11787	5565	38225	14748	14748	14748	14748	16314.2	14441	14748
rs12032370	38225	38225	20940	38225	6342	6342	6342	6342	20122.9	14441.6	13641
rs2278621	17390	6745	5704	38225	16495	16495	16495	16495	16755.5	14442.8	16495
rs1538516	16562	9292	22079	38225	10988	10988	10988	10988	16263.8	14442.9	10988
rs1387360	38225	38225	3283	38225	10081	10081	10081	10081	19785.2	14443.3	10081
rs12605509	38225	38225	8805	38225	7879	7879	7879	7879	19374.5	14444.7	8342
rs480159	2414	1890	31520	38225	24239	24239	24239	24239	21375.6	14446.9	24239
rs238224	3967	3821	38225	38225	17109	17109	17109	17109	19084.2	14447	17109
rs1880661	1483	38225	21503	38225	14207	14207	14207	14207	19533	14447.5	14207
rs12567280	38225	13422	26840	38225	7750	7750	7750	7750	18464	14448.2	10586
rs1295242	16415	14959	34663	38225	8742	8742	8742	8742	17403.8	14449.4	11850.5
rs1512903	15538	9675	23802	38225	10858	10858	10858	10858	16334	14450.3	10858
rs1464969	6380	38225	16546	38225	10537	10537	10537	10537	17690.5	14450.6	10537
rs1465688	38225	38225	2754	38225	10546	10546	10546	10546	19951.6	14451.7	10546
rs17116374	11750	4768	37105	38225	12440	12440	12440	12440	17701	14452	12440
rs467567	5261	2259	13725	38225	23506	23506	23506	23506	19186.8	14452.6	23506
rs12092943	38225	38225	19356	38225	6478	6478	6478	6478	19992.9	14452.8	12917
rs17770828	3392	14362	29438	38225	13652	13652	13652	13652	17503.1	14453.2	13652
rs2367735	1927	38225	8000	38225	17052	17052	17052	17052	19323.1	14453.4	17052
rs2248465	38225	38225	488	38225	16259	16259	16259	16259	22524.9	14453.7	16259
rs1593911	38225	38225	2073	38225	11326	11326	11326	11326	20256.5	14454.2	11326
rs11745157	38225	38225	35301	38225	5576	5576	5576	5576	21535	14454.9	20438.5
rs11814683	38225	38225	28782	38225	5868	5868	5868	5868	20866.1	14454.9	17325
rs2269848	4200	13769	11946	38225	16394	16394	16394	16394	16714.5	14456.3	16394
rs117385863	38225	38225	36498	38225	5532	5532	5532	5532	21662.6	14457.9	21015
rs76669578	10343	12283	329	38225	33063	33063	33063	33063	24179	14458	33063
rs2606600	9540	5262	9525	38225	17978	17978	17978	17978	16808	14458	17978
rs7961989	1940	6177	2900	38225	34625	34625	34625	34625	23467.8	14458.1	34625
rs1250932	38225	38225	10495	38225	7555	7555	7555	7555	19423.8	14458.4	9025
rs12229163	38225	38225	15291	38225	6877	6877	6877	6877	19684.2	14458.9	11084
rs17824050	38225	15390	2361	38225	13775	13775	13775	13775	18662.6	14460.2	13775
rs1422472	17243	6987	37105	38225	10288	10288	10288	10288	17589	14462.8	10288
rs2298952	4306	8650	17006	38225	16771	16771	16771	16771	16908.9	14463.9	16771
rs2000467	5042	10015	20940	38225	14755	14755	14755	14755	16655.2	14464.1	14755
rs1946409	937	38225	31520	38225	14518	14518	14518	14518	20872.4	14465.4	14518
rs12503362	11167	38225	36498	38225	7533	7533	7533	7533	19280.9	14465.9	9350
rs6543714	38225	1690	1311	38225	27743	27743	27743	27743	23802.9	14466	27743
rs13075335	38225	11879	16546	38225	9040	9040	9040	9040	17629.4	14466.2	10459.5
rs17070761	15356	5098	28121	38225	12290	12290	12290	12290	16995	14468	12290
rs1703897	15523	8831	16546	38225	12199	12199	12199	12199	15990.1	14468.2	12199
rs17104004	6170	11168	30851	38225	12399	12399	12399	12399	17001.2	14468.6	12399
rs17451892	38225	1741	26218	38225	13027	13027	13027	13027	19564.6	14468.8	13027
rs11809572	38225	38225	29438	38225	5847	5847	5847	5847	20937.6	14469.7	17642.5
rs16906777	38225	4886	13725	38225	11834	11834	11834	11834	17799.6	14469.7	11834
rs3823437	2775	38225	2179	38225	21597	21597	21597	21597	20974	14470.2	21597
rs852600	1615	38225	508	38225	35588	35588	35588	35588	27615.6	14470.8	35588
rs11764116	38225	38225	33416	38225	5666	5666	5666	5666	21344.4	14471.5	19541
rs2523969	6894	38225	1938	38225	17723	17723	17723	17723	19521.8	14473.8	17723
rs2072657	8641	5197	20390	38225	15318	15318	15318	15318	16715.6	14474.8	15318
rs4405161	3817	38225	1290	38225	22750	22750	22750	22750	21569.6	14474.9	22750
rs17395595	4768	11429	33416	38225	12900	12900	12900	12900	17429.8	14475.2	12900
rs2287182	12200	10910	4980	38225	16608	16608	16608	16608	16593.4	14475.3	16608
rs12367496	38225	38225	13370	38225	7128	7128	7128	7128	19569.6	14475.4	10249
rs35852976	1371	7668	25586	38225	20811	20811	20811	20811	19511.8	14476.2	20811
rs152014	13798	10170	25586	38225	10889	10889	10889	10889	16416.9	14477	10889
rs2204317	10634	11037	6709	38225	15914	15914	15914	15914	16282.6	14478	15914
rs28870	12542	6140	4754	38225	19274	19274	19274	19274	17344.6	14478.7	19274
rs2074231	4317	15391	13725	38225	15344	15344	15344	15344	16629.2	14479.6	15344
rs897623	594	11001	4658	38225	35902	35902	35902	35902	24760.8	14480.4	35902
rs9630726	3606	2184	3283	38225	37401	37401	37401	37401	24612.8	14481.2	37401
rs1182598	38225	38225	28782	38225	5890	5890	5890	5890	20877.1	14482	17336
rs29220	4647	8251	9281	38225	19422	19422	19422	19422	17261.5	14482.7	19422
rs74473238	2625	2657	7039	38225	31868	31868	31868	31868	22252.2	14482.7	31868
rs2493780	2288	7720	30154	38225	17563	17563	17563	17563	18579.9	14484.2	17563
rs13059863	38225	38225	5294	38225	8997	8997	8997	8997	19494.6	14484.5	8997
rs12207394	38225	38225	16086	38225	6815	6815	6815	6815	19752.6	14485	11450.5
rs12671899	13309	38225	22619	38225	8148	8148	8148	8148	18121.2	14485.7	10728.5
rs62184035	10402	320	28782	38225	26979	26979	26979	26979	23205.6	14487	26979
rs4490165	10549	9558	1813	38225	22961	22961	22961	22961	18998.6	14488.9	22961
rs1194181	38225	38225	24388	38225	6145	6145	6145	6145	20455.4	14489	15266.5
rs4889298	2434	3694	15291	38225	24657	24657	24657	24657	19784	14489.2	24657
rs2457415	14179	1163	33416	38225	17429	17429	17429	17429	19587.4	14490.3	17429
rs3734536	3047	10549	8168	38225	20979	20979	20979	20979	17988.1	14490.6	20979
rs17151038	14629	3924	35910	38225	12534	12534	12534	12534	17853	14491.3	12534
rs12591128	38225	11016	32177	38225	7828	7828	7828	7828	18869.4	14491.3	9422
rs2914190	2748	6754	19356	38225	19401	19401	19401	19401	18085.9	14492	19401
rs9975457	161	38225	3898	38225	38166	38166	38166	38166	29146.6	14492.2	38166
rs13250842	9654	38225	17453	38225	9429	9429	9429	9429	17659.1	14492.5	9541.5
rs11970492	38225	38225	23210	38225	6225	6225	6225	6225	20348.1	14493	14717.5
rs2270395	13930	4462	11337	38225	16399	16399	16399	16399	16693.8	14494.4	16399
rs646103	4983	6256	2900	38225	27403	27403	27403	27403	20247	14494.9	27403
rs17679500	38225	1193	34025	38225	13464	13464	13464	13464	20690.5	14495.4	13464
rs130662	38225	38225	5294	38225	9011	9011	9011	9011	19501.6	14495.7	9011
rs4395067	10581	1429	12643	38225	22727	22727	22727	22727	19223.2	14495.7	22727
rs236843	38225	2351	6709	38225	17056	17056	17056	17056	19216.8	14496.5	17056
rs636000	1714	4919	11053	38225	27208	27208	27208	27208	20592.9	14498.2	27208
rs1363212	5656	38225	24388	38225	9921	9921	9921	9921	18272.2	14498.6	9921
rs2977300	17080	5024	4047	38225	19585	19585	19585	19585	17839.5	14499	19585
rs2236947	38225	1947	10228	38225	16097	16097	16097	16097	19126.6	14499.5	16097
rs13169504	38225	38225	4862	38225	9210	9210	9210	9210	19547.1	14499.8	9210
rs2023906	1315	38225	20390	38225	14944	14944	14944	14944	19741.4	14499.8	14944
rs1316990	38225	38225	4862	38225	9211	9211	9211	9211	19547.6	14500.6	9211
rs1928300	6538	9325	19356	38225	14431	14431	14431	14431	16396	14502.1	14431
rs785029	4210	4347	2073	38225	34082	34082	34082	34082	23147.9	14502.4	34082
rs39088	2590	2951	29438	38225	21841	21841	21841	21841	20071	14502.8	21841
rs1250792	38225	38225	10762	38225	7554	7554	7554	7554	19456.6	14502.9	9158
rs3848542	793	13215	22079	38225	21691	21691	21691	21691	20134.5	14503.5	21691
rs12495073	38225	38225	11053	38225	7505	7505	7505	7505	19468.5	14504.1	9279
rs1371653	15960	12605	25586	38225	9989	9989	9989	9989	16541.5	14504.5	11297
rs2245420	5193	8602	16546	38225	16233	16233	16233	16233	16687.2	14507.1	16233
rs2282978	38225	38225	467	38225	16561	16561	16561	16561	22673.2	14507.4	16561
rs13006409	38225	8026	26840	38225	8886	8886	8886	8886	18357.5	14507.8	8886
rs13329220	38225	11253	14082	38225	9595	9595	9595	9595	17520.6	14507.8	10424
rs13430938	14484	11366	34025	38225	9785	9785	9785	9785	17155	14508.1	10575.5
rs4559087	2768	2093	30851	38225	23156	23156	23156	23156	20820.1	14509.4	23156
rs533383	15248	3507	2326	38225	25360	25360	25360	25360	20093.2	14511.5	25360
rs1420089	38225	38225	3171	38225	10269	10269	10269	10269	19865.2	14514.2	10269
rs11886502	38225	38225	26840	38225	6021	6021	6021	6021	20699.9	14514.8	16430.5
rs285646	38225	3834	2642	38225	19101	19101	19101	19101	19916.2	14514.9	19101
rs12416524	38225	38225	13025	38225	7214	7214	7214	7214	19569.5	14515	10119.5
rs11997616	38225	38225	22619	38225	6285	6285	6285	6285	20304.2	14515.8	14452
rs12325077	38225	38225	14448	38225	7031	7031	7031	7031	19655.9	14516.6	10739.5
rs41294605	313	38225	17889	38225	22158	22158	22158	22158	22910.5	14516.7	22158
rs12903602	38225	38225	6400	38225	8619	8619	8619	8619	19443.9	14517.1	8619
rs13269766	14141	13241	34025	38225	9487	9487	9487	9487	17197.5	14517.2	11364
rs4978760	8727	8775	1690	38225	25130	25130	25130	25130	19742.1	14517.4	25130
rs1464311	15483	7821	34663	38225	10531	10531	10531	10531	17289.5	14517.8	10531
rs12584267	12123	38225	30154	38225	7798	7798	7798	7798	18739.9	14519.4	9960.5
rs11952553	38225	38225	24388	38225	6171	6171	6171	6171	20468.4	14519.6	15279.5
rs11900826	38225	38225	26218	38225	6061	6061	6061	6061	20642.1	14520.4	16139.5
rs1999890	38225	1598	17889	38225	14751	14751	14751	14751	19367.6	14521.7	14751
rs12261850	38225	38225	15291	38225	6937	6937	6937	6937	19714.2	14521.8	11114
rs72793689	4032	1260	11053	38225	30983	30983	30983	30983	22312.8	14522	30983
rs2037773	13448	3019	24967	38225	15032	15032	15032	15032	17473.4	14522.4	15032
rs12516176	38225	38225	10762	38225	7575	7575	7575	7575	19467.1	14523.1	9168.5
rs67684732	1246	5267	11645	38225	28693	28693	28693	28693	21394.4	14523.9	28693
rs2477848	15693	8197	4299	38225	17498	17498	17498	17498	17050.8	14525.4	17498
rs12450257	38225	14182	32789	38225	7349	7349	7349	7349	19102.1	14525.6	10765.5
rs12891311	38225	38225	6543	38225	8582	8582	8582	8582	19443.2	14526	8582
rs12712696	14647	38225	19893	38225	8261	8261	8261	8261	18004.2	14526.4	11454
rs1491985	13117	7769	38225	38225	10745	10745	10745	10745	17539.5	14528.3	10745
rs1479076	12129	9671	34025	38225	10681	10681	10681	10681	17096.8	14529	10681
rs4149455	38225	393	14082	38225	22263	22263	22263	22263	22497.1	14529.8	22263
rs16979595	15097	9947	16546	38225	12026	12026	12026	12026	15989.9	14529.9	12026
rs3748079	2108	38225	3283	38225	21055	21055	21055	21055	20757.6	14530.6	21055
rs11813625	38225	38225	30154	38225	5862	5862	5862	5862	21034.6	14531.9	18008
rs4381184	5735	8773	3898	38225	22697	22697	22697	22697	18427.4	14532.6	22697
rs7092871	7232	6877	1299	38225	29962	29962	29962	29962	21685.1	14533.2	29962
rs8000142	611	38225	1515	38225	34830	34830	34830	34830	27237	14533.5	34830
rs17040103	5536	11628	36498	38225	12204	12204	12204	12204	17587.9	14535	12204
rs11866465	38225	38225	28121	38225	5968	5968	5968	5968	20833.5	14535.3	17044.5
rs2001514	15247	7743	9281	38225	14769	14769	14769	14769	16196.5	14535.5	14769
rs11768806	38225	38225	34025	38225	5691	5691	5691	5691	21433	14536.1	19858
rs11744397	38225	38225	37105	38225	5570	5570	5570	5570	21757.5	14537.4	21337.5
rs7601093	38225	38225	5943	202	32659	32659	32659	32659	26653.9	14538.1	32659
rs17083838	13409	5338	31520	38225	12335	12335	12335	12335	17229	14539	12335
rs117788148	38225	38225	32789	38225	5747	5747	5747	5747	21306.5	14540.1	19268
rs12370697	38225	38225	13725	38225	7145	7145	7145	7145	19622.5	14540.2	10435
rs1419637	38225	38225	3223	38225	10265	10265	10265	10265	19869.8	14540.9	10265
rs2844787	2461	5168	31520	38225	19005	19005	19005	19005	19174.2	14541.4	19005
rs4753064	1132	38225	3696	38225	23918	23918	23918	23918	22118.8	14542.8	23918
rs28486007	7024	4491	12643	38225	19034	19034	19034	19034	17314.9	14543.1	19034
rs194759	3495	38225	8805	38225	14526	14526	14526	14526	18356.8	14543.9	14526
rs1492075	16364	13067	18367	38225	10747	10747	10747	10747	16126.4	14544.5	11907
rs11959336	38225	38225	24388	38225	6193	6193	6193	6193	20479.4	14545.5	15290.5
rs12070200	38225	38225	20940	38225	6434	6434	6434	6434	20168.9	14546	13687
rs12897980	38225	38225	6543	38225	8606	8606	8606	8606	19455.2	14546.3	8606
rs11929481	38225	38225	25586	38225	6120	6120	6120	6120	20592.6	14546.4	15853
rs1383265	4094	38225	32789	38225	10056	10056	10056	10056	19194.6	14547.4	10056
rs11769998	38225	38225	34025	38225	5700	5700	5700	5700	21437.5	14547.6	19862.5
rs11779957	38225	38225	32789	38225	5754	5754	5754	5754	21310	14548.9	19271.5
rs16837131	10728	7482	35910	38225	11620	11620	11620	11620	17353.1	14550.1	11620
rs11751014	38225	38225	36498	38225	5603	5603	5603	5603	21698.1	14550.4	21050.5
rs12789398	38225	38225	7039	38225	8455	8455	8455	8455	19441.8	14550.4	8455
rs13127074	6702	38225	29438	38225	9138	9138	9138	9138	18642.8	14551.3	9138
rs78943353	160	6570	36498	38225	34218	34218	34218	34218	27290.6	14551.7	34218
rs12536143	38225	38225	10495	38225	7654	7654	7654	7654	19473.2	14552.8	9074.5
rs13430212	16495	10627	32789	38225	9783	9783	9783	9783	17158.5	14553.4	10205
rs1369321	38225	38225	3641	38225	9975	9975	9975	9975	19777	14554.2	9975
rs12454802	38225	38225	12292	38225	7359	7359	7359	7359	19550.4	14554.3	9825.5
rs1776911	2531	38225	15704	38225	13647	13647	13647	13647	18659.1	14555.2	13647
rs1358268	38225	38225	3765	38225	9894	9894	9894	9894	19752	14555.8	9894
rs1387586	3657	38225	36498	38225	10083	10083	10083	10083	19617.1	14556.5	10083
rs1800159	7158	16535	11946	38225	13897	13897	13897	13897	16181.5	14556.5	13897
rs17462017	38225	2526	18844	38225	13049	13049	13049	13049	18752	14557.1	13049
rs12922318	38225	38225	6400	38225	8667	8667	8667	8667	19467.9	14557.5	8667
rs1264714	38225	8604	38225	38225	8050	8050	8050	8050	19434.9	14558.5	8327
rs2127038	15456	15665	3696	38225	15585	15585	15585	15585	16922.8	14558.5	15585
rs12469358	38225	38225	11946	38225	7416	7416	7416	7416	19535.6	14558.5	9681
rs11982877	38225	38225	23802	38225	6242	6242	6242	6242	20430.6	14558.6	15022
rs164732	9717	12245	25586	38225	11477	11477	11477	11477	16460.1	14559.4	11477
rs2050568	10922	13152	7039	38225	15121	15121	15121	15121	16227.8	14560.8	15121
rs2250712	8884	4157	20390	38225	16278	16278	16278	16278	17096	14561.1	16278
rs17025427	11577	8229	25586	38225	12137	12137	12137	12137	16520.6	14561.9	12137
rs1425414	16786	10155	27476	38225	10310	10310	10310	10310	16735.2	14562.8	10310
rs17045852	38225	15346	4047	38225	12220	12220	12220	12220	18090.4	14563.4	12220
rs2026516	7854	11843	11337	38225	14969	14969	14969	14969	16141.9	14563.7	14969
rs11741303	38225	38225	38225	38225	5549	5549	5549	5549	21887	14564	21887
rs17007111	11083	10977	20390	38225	12088	12088	12088	12088	16128.4	14564.3	12088
rs11757855	38225	38225	35910	38225	5638	5638	5638	5638	21642.1	14566.1	20774
rs2522824	6085	6821	13025	38225	17697	17697	17697	17697	16868	14566.5	17697
rs16940342	7279	11482	31520	38225	11912	11912	11912	11912	17019.2	14567	11912
rs3798316	6402	2957	13370	38225	21396	21396	21396	21396	18317.2	14567.1	21396
rs11877152	38225	38225	28121	38225	5995	5995	5995	5995	20847	14568.1	17058
rs17108190	38225	38225	1530	38225	12413	12413	12413	12413	20732.1	14568.2	12413
rs1869020	14148	2629	35910	38225	14119	14119	14119	14119	18423.5	14568.3	14119
rs28396650	3268	8727	14448	38225	18945	18945	18945	18945	17556	14568.3	18945
rs9267911	2801	4247	2605	38225	36181	36181	36181	36181	24075.2	14569.1	36181	0.8	1			intergenic variant
rs1322423	16769	16449	24967	38225	9371	9371	9371	9371	16736.8	14569.3	12910
rs1874546	38225	16453	2096	38225	14168	14168	14168	14168	18958.9	14569.5	14168
rs13227654	16132	12056	35301	38225	9379	9379	9379	9379	17403.8	14569.9	10717.5
rs34926016	652	38225	11946	38225	20556	20556	20556	20556	21409	14571	20556
rs1175384	38225	38225	36498	38225	5619	5619	5619	5619	21706.1	14571.1	21058.5
rs1530747	38225	38225	2546	38225	10934	10934	10934	10934	20119.6	14571.4	10934
rs2478151	6972	2192	37105	38225	17501	17501	17501	17501	19312.2	14572.3	17501
rs2569190	3970	5376	24388	38225	17881	17881	17881	17881	17935.4	14572.8	17881	0.01	1			intron variant	CD14;TMCO6
rs12978323	38225	38225	6077	38225	8799	8799	8799	8799	19493.5	14573.3	8799
rs11749532	38225	38225	37105	38225	5598	5598	5598	5598	21771.5	14573.9	21351.5
rs16845301	38225	9962	7583	38225	11653	11653	11653	11653	17575.9	14574	11653
rs13170903	12649	38225	15291	38225	9213	9213	9213	9213	17655.2	14574.7	10931
rs157578	5378	38225	16086	38225	11266	11266	11266	11266	17872.2	14574.9	11266
rs12119079	38225	38225	19893	38225	6543	6543	6543	6543	20092.5	14574.9	13218
rs2210379	15432	8342	6400	38225	15947	15947	15947	15947	16523.4	14575.3	15947
rs6476642	914	38225	2680	38225	27467	27467	27467	27467	23739	14575.6	27467
rs56207616	8154	5281	2852	38225	25667	25667	25667	25667	19647.5	14575.9	25667
rs12045753	38225	38225	22079	38225	6376	6376	6376	6376	20282.2	14576.5	14227.5
rs2530672	8540	4453	14082	38225	17764	17764	17764	17764	17044.5	14576.7	17764
rs12141935	38225	38225	18844	38225	6634	6634	6634	6634	20006.9	14576.9	12739
rs70990038	38225	38225	3765	458	29992	29992	29992	29992	25080.1	14577	29992
rs3176818	4737	7019	9772	38225	20130	20130	20130	20130	17534.1	14577.6	20130
rs16978577	10362	8762	28121	38225	12024	12024	12024	12024	16695.8	14578.2	12024
rs2066960	4763	11319	18367	38225	15237	15237	15237	15237	16702.8	14578.4	15237
rs34201109	5422	3569	16086	38225	20349	20349	20349	20349	18087.2	14578.4	20349
rs6125878	13543	14531	537	38225	26662	26662	26662	26662	21685.5	14579.3	26662
rs1545985	5248	38225	17889	38225	11045	11045	11045	11045	17970.9	14579.5	11045
rs17275724	9472	11990	17889	38225	12735	12735	12735	12735	16064.5	14580.5	12735
rs12874535	38225	38225	6868	38225	8543	8543	8543	8543	19464.4	14581.1	8543
rs17371694	8103	11778	20390	38225	12874	12874	12874	12874	16249	14581.2	12874
rs1703007	11824	13538	15291	38225	12157	12157	12157	12157	15938.2	14581.5	12157
rs1591337	12658	8181	31520	38225	11313	11313	11313	11313	16979.5	14581.5	11313
rs16854744	38225	38225	1967	38225	11679	11679	11679	11679	20419.8	14581.7	11679
rs2076241	38225	8520	2939	38225	15374	15374	15374	15374	18675.6	14581.8	15374
rs779921	4840	1482	5704	38225	33813	33813	33813	33813	23187.9	14582.1	33813
rs4795101	6613	8279	2852	38225	24193	24193	24193	24193	19092.6	14582.4	24193
rs56116307	6734	4812	3828	38225	25629	25629	25629	25629	19514.4	14583.3	25629
rs3804454	3317	10840	7039	38225	21445	21445	21445	21445	18150.1	14583.7	21445
rs1236984	38225	38225	14082	38225	7142	7142	7142	7142	19665.6	14583.9	10612
rs1928155	10993	38225	2939	38225	14430	14430	14430	14430	18512.8	14584.3	14430
rs39897	13896	10787	1530	38225	21986	21986	21986	21986	19047.8	14585.7	21986
rs17189091	38225	5284	10495	38225	12610	12610	12610	12610	17833.6	14586	12610
rs2241385	951	38225	21503	38225	16182	16182	16182	16182	20454	14586.1	16182
rs4686232	38225	1808	2509	38225	23580	23580	23580	23580	21885.9	14586.3	23580
rs2651515	5761	4008	21503	38225	18127	18127	18127	18127	17750.6	14586.4	18127
rs12132016	38225	38225	19356	38225	6599	6599	6599	6599	20053.4	14587.2	12977.5
rs17316337	13276	7033	21503	38225	12786	12786	12786	12786	16397.6	14588.1	12786
rs11775611	38225	38225	34025	38225	5733	5733	5733	5733	21454	14589.7	19879
rs201921154	4902	8056	27476	38225	14916	14916	14916	14916	17290.4	14589.8	14916
rs16912085	38225	2173	32789	38225	11851	11851	11851	11851	19852	14590.3	11851
rs1488691	4049	38225	26218	38225	10727	10727	10727	10727	18703.1	14590.5	10727
rs13280447	38225	38225	4476	38225	9521	9521	9521	9521	19654.4	14590.9	9521
rs4697447	7587	7304	3109	38225	23634	23634	23634	23634	18845.1	14591.3	23634
rs16871247	9100	12486	24967	38225	11733	11733	11733	11733	16463.8	14591.6	11733
rs11930830	38225	38225	26218	38225	6121	6121	6121	6121	20672.1	14592.1	16169.5
rs17393473	15688	15921	7789	38225	12897	12897	12897	12897	16151.4	14593.7	12897
rs201456100	9746	14873	7583	38225	14876	14876	14876	14876	16241.4	14593.8	14876
rs2957873	4409	6855	12292	38225	19511	19511	19511	19511	17478.1	14594.2	19511
rs7109219	38225	177	9772	38225	30043	30043	30043	30043	25821.4	14595	30043
rs3915617	1797	5655	23210	38225	21864	21864	21864	21864	19542.9	14596.2	21864
rs11744885	38225	38225	38225	38225	5574	5574	5574	5574	21899.5	14596.8	21899.5
rs11961697	38225	38225	24967	38225	6201	6201	6201	6201	20555.8	14597.6	15584
rs17531701	11702	5972	25586	38225	13180	13180	13180	13180	16775.6	14598.2	13180
rs11753831	38225	38225	37105	38225	5618	5618	5618	5618	21781.5	14599.9	21361.5
rs1658096	15969	11345	17006	38225	11508	11508	11508	11508	16072.1	14600.9	11508
rs237238	4018	7554	20940	38225	17077	17077	17077	17077	17380.6	14601.4	17077
rs12186979	38225	38225	17889	38225	6744	6744	6744	6744	19942.5	14602	12316.5
rs17117240	38225	38225	1545	38225	12442	12442	12442	12442	20748.5	14603	12442
rs6596726	1560	3904	14448	38225	28002	28002	28002	28002	21268.1	14603	28002
rs62490741	1071	2514	37105	38225	27128	27128	27128	27128	23428.4	14603.3	27128
rs13270165	38225	38225	4569	38225	9489	9489	9489	9489	19650	14603.9	9489
rs179771	1644	38225	23210	38225	13880	13880	13880	13880	19603	14604.2	13880
rs4755450	744	38225	5811	38225	23926	23926	23926	23926	22338.6	14604.9	23926
rs12682622	10271	38225	30851	38225	8179	8179	8179	8179	18786	14606.5	9225
rs12591454	17096	38225	22079	38225	7830	7830	7830	7830	18368.1	14607.5	12463
rs31553	2167	4761	32177	38225	20107	20107	20107	20107	19719.8	14608.5	20107
rs1737043	7592	14207	18367	38225	12868	12868	12868	12868	16232.9	14610.4	12868
rs9636153	746	2432	15291	38225	37410	37410	37410	37410	25791.8	14611	37410
rs163291	38225	5610	14863	38225	11431	11431	11431	11431	17830.9	14613.8	11431
rs56023037	3593	5394	6543	38225	25596	25596	25596	25596	19517.4	14614.1	25596
rs2453836	16632	9628	3696	38225	17422	17422	17422	17422	17233.6	14617.4	17422
rs84460	2759	3117	3976	38225	35539	35539	35539	35539	23779.1	14618	35539
rs17180327	7986	14408	18844	38225	12594	12594	12594	12594	16229.9	14618	12594
rs17641660	12346	3608	38225	38225	13379	13379	13379	13379	18240	14618.3	13379
rs202473	38225	4584	6232	38225	14951	14951	14951	14951	18383.8	14618.6	14951
rs6954	6715	1686	6400	38225	29460	29460	29460	29460	21358.2	14619.1	29460
rs199572	6060	5749	33416	38225	14715	14715	14715	14715	17788.8	14619.3	14715
rs12203123	38225	38225	17453	38225	6802	6802	6802	6802	19917	14619.5	12127.5
rs11775199	38225	38225	34663	38225	5731	5731	5731	5731	21532.8	14621.1	20197
rs17158652	7786	11854	23802	38225	12560	12560	12560	12560	16488.4	14622.2	12560
rs6987879	2132	4637	7213	38225	29598	29598	29598	29598	21324.9	14624	29598
rs1745836	15183	6435	19356	38225	13043	13043	13043	13043	16421.4	14624.2	13043
rs12627227	11061	38225	32177	38225	7965	7965	7965	7965	18943.5	14625	9513
rs13117953	38225	38225	5442	38225	9111	9111	9111	9111	19570.1	14626.3	9111
rs1772415	15255	4365	24388	38225	13554	13554	13554	13554	17056.1	14626.8	13554
rs1264480	38225	38225	9042	38225	8026	8026	8026	8026	19477.6	14627.3	8534
rs2531803	4483	7215	17006	38225	17769	17769	17769	17769	17250.6	14627.7	17769
rs2986738	6707	2780	19893	38225	19609	19609	19609	19609	18255.1	14627.8	19609
rs2471980	6560	6372	14082	38225	17471	17471	17471	17471	16890.4	14627.9	17471
rs6091836	16938	14337	453	38225	26572	26572	26572	26572	22030.1	14627.9	26572
rs2129879	10380	13295	6709	38225	15601	15601	15601	15601	16376.6	14628.1	15601
rs1556644	9555	38225	9772	38225	11136	11136	11136	11136	17540.1	14629.5	11136
rs9297534	635	2043	24388	38225	36294	36294	36294	36294	26308.4	14629.8	36294
rs1396476	38225	38225	3574	38225	10126	10126	10126	10126	19844.1	14630	10126
rs589927	6024	4398	4476	38225	26086	26086	26086	26086	19683.4	14630.2	26086
rs7727530	4056	4779	2286	38225	33365	33365	33365	33365	22850.8	14630.3	33365
rs12958443	38225	38225	6400	38225	8754	8754	8754	8754	19511.4	14630.4	8754
rs4291387	5351	9541	4209	38225	22487	22487	22487	22487	18409.2	14631.4	22487
rs12416281	15896	38225	33416	38225	7213	7213	7213	7213	19326.8	14631.9	11554.5
rs12819157	38225	38225	7213	38225	8498	8498	8498	8498	19485	14632	8498
rs3785897	6103	13814	3171	38225	21297	21297	21297	21297	18312.6	14633.1	21297
rs378528	5425	2758	17889	38225	21291	21291	21291	21291	18682.6	14633.2	21291
rs1404057	12567	10692	38225	38225	10173	10173	10173	10173	17550.1	14633.5	10432.5
rs13067607	38225	38225	5704	38225	9014	9014	9014	9014	19554.4	14633.9	9014
rs7636855	1426	1495	22079	38225	32882	32882	32882	32882	24344.1	14634.1	32882
rs11959450	38225	38225	25586	38225	6194	6194	6194	6194	20629.6	14634.1	15890
rs16986351	9051	9161	31520	38225	12046	12046	12046	12046	17017.6	14634.2	12046
rs4320413	2823	3314	22619	38225	22583	22583	22583	22583	19664.1	14634.4	22583
rs13354387	38225	38225	4388	38225	9627	9627	9627	9627	19696.4	14635.6	9627
rs1567910	8686	15720	25586	38225	11206	11206	11206	11206	16630.1	14636.2	11206
rs2535324	5784	4433	21503	38225	17780	17780	17780	17780	17633.1	14636.5	17780
rs12879543	38225	38225	7039	38225	8556	8556	8556	8556	19492.2	14637.1	8556
rs12493973	38225	38225	11946	38225	7497	7497	7497	7497	19576.1	14637.8	9721.5
rs13286006	17338	15432	24967	38225	9532	9532	9532	9532	16761.2	14638.1	12482
rs7191548	13279	4965	970	38225	30474	30474	30474	30474	22416.9	14638.3	30474
rs4942321	4083	2421	14448	38225	24929	24929	24929	24929	19861.6	14638.4	24929
rs11897262	38225	38225	28121	38225	6054	6054	6054	6054	20876.5	14639.6	17087.5
rs1940590	7862	5664	28121	38225	14494	14494	14494	14494	17231	14641.9	14494
rs17343416	14882	8764	15704	38225	12817	12817	12817	12817	16105.4	14642.3	12817
rs12465036	38225	38225	12643	38225	7396	7396	7396	7396	19612.8	14642.3	10019.5
rs4788116	2623	5315	11645	38225	24156	24156	24156	24156	19304	14642.4	24156
rs12357746	38225	38225	14863	38225	7103	7103	7103	7103	19743.8	14642.5	10983
rs4390468	7187	6321	4569	38225	22718	22718	22718	22718	18396.8	14642.8	22718
rs17787340	6200	7459	34025	38225	13692	13692	13692	13692	17584.6	14643.2	13692
rs1592213	13864	8854	27476	38225	11317	11317	11317	11317	16710.9	14643.9	11317
rs12478375	38225	38225	12292	38225	7450	7450	7450	7450	19595.9	14644.1	9871
rs4765845	3131	14404	3696	38225	24005	24005	24005	24005	19434.5	14644.7	24005
rs1736159	10872	8050	23210	38225	12848	12848	12848	12848	16468.6	14644.8	12848
rs12093699	38225	38225	21503	38225	6479	6479	6479	6479	20261.8	14645.2	13991
rs2417306	14961	5201	8000	38225	17272	17272	17272	17272	16934.4	14646.4	17272
rs11950562	38225	38225	26218	38225	6167	6167	6167	6167	20695.1	14646.8	16192.5
rs17497596	14116	14679	9042	38225	13114	13114	13114	13114	16064.8	14646.9	13114
rs13133225	38225	9610	21503	38225	9152	9152	9152	9152	18021.4	14647	9381
rs17303902	11296	12410	14863	38225	12772	12772	12772	12772	15985.2	14647.8	12772
rs1482718	13891	38225	8000	38225	10689	10689	10689	10689	17637.1	14648.2	10689
rs2208927	13172	8815	7401	38225	15940	15940	15940	15940	16421.6	14649	15940
rs6856202	38225	866	2361	38225	29030	29030	29030	29030	24474.6	14650	29030
rs17806253	12255	5641	22619	38225	13732	13732	13732	13732	16708.5	14653.1	13732
rs12973080	38225	38225	6400	38225	8782	8782	8782	8782	19525.4	14653.8	8782
rs11767318	38225	38225	36498	38225	5683	5683	5683	5683	21738.1	14653.9	21090.5
rs2425019	2628	6814	34663	38225	17302	17302	17302	17302	18942.2	14653.9	17302
rs12599586	38225	38225	9997	38225	7856	7856	7856	7856	19512	14654.3	8926.5
rs1929766	17218	15308	4862	38225	14435	14435	14435	14435	16669.1	14654.3	14435
rs2241790	5339	10213	14863	38225	16190	16190	16190	16190	16675	14655.7	16190
rs11807205	38225	38225	32789	38225	5839	5839	5839	5839	21352.5	14656	19314
rs2546893	8028	38225	1799	38225	17825	17825	17825	17825	19697.1	14657.4	17825
rs12950128	38225	38225	6543	38225	8738	8738	8738	8738	19521.2	14657.5	8738
rs2641269	4988	6306	16546	38225	18092	18092	18092	18092	17304.1	14658.3	18092
rs155312	38225	15744	6077	38225	11112	11112	11112	11112	17839.9	14658.3	11112
rs28567501	8487	1714	28782	38225	19105	19105	19105	19105	19203.5	14658.9	19105
rs1454296	38225	38225	3171	38225	10476	10476	10476	10476	19968.8	14659.8	10476
rs11815437	38225	38225	32177	38225	5870	5870	5870	5870	21291.5	14660.3	19023.5
rs12811821	38225	7350	38225	38225	8491	8491	8491	8491	19498.6	14660.4	8491
rs206762	2647	38225	10228	38225	15240	15240	15240	15240	18785.6	14660.5	15240
rs33965856	7180	1523	30154	38225	20285	20285	20285	20285	19777.8	14660.6	20285
rs11849531	38225	38225	30851	38225	5933	5933	5933	5933	21157.2	14661.4	18392
rs72793807	1884	5640	5704	38225	30985	30985	30985	30985	21924.1	14661.8	30985
rs35624964	38225	4299	1837	38225	20742	20742	20742	20742	20694.2	14662.1	20742
rs3858735	7116	14900	2361	38225	21736	21736	21736	21736	18693.2	14662.2	21736
rs2328530	38225	38225	467	38225	16919	16919	16919	16919	22852.2	14663.3	16919	0.7	1			intron variant	CDKAL1
rs1340237	10444	38225	15704	38225	9718	9718	9718	9718	17683.8	14663.4	10081
rs1346311	10328	15624	37105	38225	9831	9831	9831	9831	17575.8	14663.8	10079.5
rs12642676	38225	38225	9281	38225	8014	8014	8014	8014	19501.5	14664.1	8647.5
rs75001121	1554	1470	23210	38225	32050	32050	32050	32050	24082.4	14664.4	32050
rs1298295	17035	15726	34663	38225	8811	8811	8811	8811	17611.6	14665.1	12268.5
rs17006285	11733	15496	14448	38225	12083	12083	12083	12083	16029.2	14666	12083
rs2855711	10250	1963	20940	38225	19094	19094	19094	19094	18469.2	14666.3	19094
rs269982	38225	1010	13025	38225	18269	18269	18269	18269	20445.1	14666.7	18269
rs229549	38225	2132	8805	38225	16717	16717	16717	16717	19281.9	14667.5	16717
rs5763767	9698	4287	2988	38225	25920	25920	25920	25920	19859.8	14668.6	25920	0.7	2	0.7	1	intron variant	HORMAD2
rs433317	1603	38225	3503	38225	22608	22608	22608	22608	21498.5	14668.6	22608
rs2012124	4420	11239	23210	38225	14851	14851	14851	14851	17062.2	14669	14851
rs17054868	10293	16352	14863	38225	12238	12238	12238	12238	16085.6	14669.9	12238
rs1572299	3676	38225	24967	38225	11246	11246	11246	11246	18759.6	14670	11246
rs17686474	15209	15545	7213	38225	13470	13470	13470	13470	16259	14670.8	13470
rs154081	14992	13536	18844	38225	11008	11008	11008	11008	16203.6	14671.1	12272
rs11810479	38225	38225	32789	38225	5852	5852	5852	5852	21359	14672.3	19320.5
rs571470	6459	2923	6709	38225	25808	25808	25808	25808	19693.5	14672.4	25808
rs12644766	38225	38225	9281	38225	8024	8024	8024	8024	19506.5	14673.2	8652.5
rs12022951	38225	38225	24388	38225	6303	6303	6303	6303	20534.4	14674.1	15345.5
rs1619376	6033	38225	14448	38225	11399	11399	11399	11399	17815.9	14674.5	11399
rs1518047	11889	9575	35301	38225	10879	10879	10879	10879	17313.2	14675.6	10879
rs11790162	38225	38225	34025	38225	5801	5801	5801	5801	21488	14676	19913
rs59491394	2307	38225	1371	38225	26123	26123	26123	26123	23077.5	14676	26123
rs13185799	15466	16448	30154	38225	9259	9259	9259	9259	17166.1	14678.4	12362.5
rs4378864	2980	2859	24967	38225	22690	22690	22690	22690	19973.9	14678.6	22690
rs12086431	38225	38225	22079	38225	6466	6466	6466	6466	20327.2	14679	14272.5
rs12561118	10804	38225	38225	38225	7731	7731	7731	7731	19550.4	14679	9267.5
rs1736560	16247	14065	9042	38225	12855	12855	12855	12855	16124.9	14680	12855
rs2289205	12295	5988	9997	38225	16640	16640	16640	16640	16633.1	14680.1	16640
rs2023565	6122	15052	12292	38225	14940	14940	14940	14940	16431.4	14680.2	14940
rs72977586	38225	2021	770	38225	31212	31212	31212	31212	25511.1	14681	31212	0.7	1			intron variant	STK11
rs2027033	14966	10670	7039	38225	14971	14971	14971	14971	16348	14681.4	14971
rs1245218	38225	13242	38225	38225	7350	7350	7350	7350	19664.6	14681.4	10296
rs4856003	6739	3719	6232	38225	24524	24524	24524	24524	19126.4	14682.3	24524
rs1325478	38225	38225	4862	38225	9444	9444	9444	9444	19664.1	14682.8	9444
rs12087975	38225	38225	22079	38225	6471	6471	6471	6471	20329.8	14684.6	14275
rs34867152	38225	2377	3503	38225	20534	20534	20534	20534	20558.2	14685.3	20534
rs11785710	38225	38225	34663	38225	5783	5783	5783	5783	21558.8	14687.2	20223
rs2847254	3773	11466	9997	38225	19024	19024	19024	19024	17444.6	14687.2	19024
rs16896742	5725	38225	13370	38225	11796	11796	11796	11796	17841.1	14687.3	11796
rs12620339	10755	38225	34663	38225	7942	7942	7942	7942	19204.5	14688.8	9348.5
rs1371781	38225	38225	3898	38225	9990	9990	9990	9990	19816.6	14689.9	9990
rs4077822	2578	6568	14082	38225	22087	22087	22087	22087	18725.1	14690.4	22087
rs7078410	6463	1850	5943	38225	29894	29894	29894	29894	21507.1	14690.5	29894
rs12476859	38225	38225	12643	38225	7445	7445	7445	7445	19637.2	14690.7	10044
rs2352452	3983	8404	20390	38225	16982	16982	16982	16982	17366.2	14691	16982
rs12436124	38225	38225	13725	38225	7294	7294	7294	7294	19697	14691	10509.5
rs1453488	11467	38225	10762	38225	10474	10474	10474	10474	17571.9	14691.3	10618
rs2249878	7359	3656	30154	38225	16268	16268	16268	16268	18058.2	14692.9	16268
rs12598746	38225	38225	10228	38225	7853	7853	7853	7853	19539.4	14693.4	9040.5
rs1827135	1810	38225	21503	38225	13982	13982	13982	13982	19461.4	14694.1	13982
rs2056659	15929	8268	8168	38225	15163	15163	15163	15163	16405.2	14694.3	15163
rs16966101	11039	38225	6543	38225	11981	11981	11981	11981	17744.5	14695.1	11981
rs1549249	3080	38225	32177	38225	11071	11071	11071	11071	19498.9	14695.8	11071
rs1207421	38225	38225	22619	38225	6442	6442	6442	6442	20382.8	14696	14530.5
rs11815860	38225	38225	32789	38225	5871	5871	5871	5871	21368.5	14696.1	19330
rs4678837	5695	14977	2179	38225	23526	23526	23526	23526	19397.5	14696.5	23526
rs13227095	38225	8094	23802	38225	9377	9377	9377	9377	18231.8	14696.6	9377
rs16922306	10835	11698	22619	38225	11872	11872	11872	11872	16358.1	14697.1	11872
rs12155988	38225	38225	19356	38225	6699	6699	6699	6699	20103.4	14697.3	13027.5
rs12566784	38225	12613	32789	38225	7748	7748	7748	7748	19105.5	14697.7	10180.5
rs2700991	872	38225	15291	38225	18285	18285	18285	18285	20719.1	14697.8	18285
rs2270788	3016	9950	26218	38225	16405	16405	16405	16405	17878.6	14698.2	16405
rs2073137	4917	5852	35910	38225	15325	15325	15325	15325	18275.5	14698.4	15325
rs12437864	38225	38225	13725	38225	7302	7302	7302	7302	19701	14699.1	10513.5
rs4861699	1195	7952	16546	38225	24542	24542	24542	24542	20260.8	14699.9	24542
rs41430444	38225	38225	9281	659	22225	22225	22225	22225	21911.2	14700	22225
rs4820268	2403	5188	13025	38225	24347	24347	24347	24347	19528.6	14700.5	24347
rs1489101	38225	4100	27476	38225	10729	10729	10729	10729	18867.8	14700.6	10729
rs4905626	1311	3482	33416	38225	24736	24736	24736	24736	21922.2	14702.2	24736
rs11800276	38225	38225	34025	38225	5822	5822	5822	5822	21498.5	14702.5	19923.5
rs12891343	7945	38225	34663	38225	8583	8583	8583	8583	19173.8	14702.8	8583
rs1532071	38225	3979	26218	38225	10944	10944	10944	10944	18802.9	14705.2	10944
rs13428549	10840	15578	37105	38225	9775	9775	9775	9775	17606	14705.3	10307.5
rs144688093	12774	15106	24967	38225	10440	10440	10440	10440	16604	14706.2	11607
rs9788171	38225	38225	1299	578	37585	37585	37585	37585	28583.4	14707.4	37585
rs1650060	38225	38225	2255	38225	11483	11483	11483	11483	20357.8	14707.9	11483
rs72956340	1262	2483	19356	38225	31181	31181	31181	31181	23256.2	14709.4	31181
rs1500710	4218	38225	26218	38225	10792	10792	10792	10792	18756.8	14709.6	10792
rs366216	2779	14558	7401	38225	20920	20920	20920	20920	18330.4	14709.9	20920
rs2422976	1327	38225	12643	38225	17296	17296	17296	17296	19950.5	14711.3	17296
rs1562306	9856	12095	30851	38225	11178	11178	11178	11178	16967.4	14712	11178
rs12149208	38225	38225	19893	38225	6667	6667	6667	6667	20154.5	14712.4	13280
rs12191997	38225	38225	18844	38225	6758	6758	6758	6758	20068.9	14712.5	12801
rs73080740	4619	515	24967	38225	31359	31359	31359	31359	24220.2	14712.6	31359
rs13207034	13996	14260	38225	38225	9315	9315	9315	9315	17745.8	14712.7	11655.5
rs1264318	38225	38225	9525	38225	8016	8016	8016	8016	19533	14713.5	8770.5
rs17706613	7864	15966	13725	38225	13515	13515	13515	13515	16230	14714.5	13515
rs17053127	13228	13435	14448	38225	12233	12233	12233	12233	16033.5	14714.7	12730.5
rs7572745	1443	8012	4476	38225	32468	32468	32468	32468	22753.5	14714.9	32468
rs11893174	38225	38225	29438	38225	6047	6047	6047	6047	21037.6	14715.1	17742.5
rs896642	38225	38225	1325	684	35897	35897	35897	35897	27755.9	14715.5	35897
rs176115	14919	10251	11946	38225	13322	13322	13322	13322	16078.6	14716.2	13322
rs12590815	38225	38225	10495	38225	7827	7827	7827	7827	19559.8	14716.4	9161
rs12919666	38225	7613	35301	38225	8653	8653	8653	8653	19247	14717.6	8653
rs11772302	38225	38225	37105	38225	5709	5709	5709	5709	21827	14717.7	21407
rs2680649	7675	4133	16546	38225	18203	18203	18203	18203	17423.9	14718.7	18203
rs1357264	38225	38225	4128	38225	9887	9887	9887	9887	19793.9	14719.1	9887
rs12023196	38225	38225	24967	38225	6305	6305	6305	6305	20607.8	14719.5	15636
rs17676662	11482	4506	34025	38225	13454	13454	13454	13454	17756.8	14720.4	13454
rs1555149	38225	38225	2576	38225	11128	11128	11128	11128	20220.4	14721.7	11128
rs2239852	38225	1805	12292	38225	16153	16153	16153	16153	19394.9	14722.3	16153
rs17765088	6066	9351	29438	38225	13637	13637	13637	13637	17203.5	14722.7	13637
rs17864062	12385	10112	12643	38225	13820	13820	13820	13820	16080.6	14723	13820
rs12119857	38225	38225	21503	38225	6549	6549	6549	6549	20296.8	14724.1	14026
rs2516675	4604	6490	19893	38225	17662	17662	17662	17662	17482.5	14725.6	17662
rs12406043	38225	38225	14863	38225	7184	7184	7184	7184	19784.2	14725.7	11023.5
rs11807985	38225	38225	34025	38225	5841	5841	5841	5841	21508	14726.5	19933
rs1893146	4929	13077	21503	38225	14295	14295	14295	14295	16864.2	14726.7	14295
rs2238192	14301	8091	7401	38225	16124	16124	16124	16124	16564.2	14726.9	16124
rs13168903	38225	7664	27476	38225	9209	9209	9209	9209	18553.2	14727.2	9209
rs2735835	7073	8273	8569	38225	18435	18435	18435	18435	16985	14727.9	18435
rs76198826	2363	1428	14863	38225	32781	32781	32781	32781	23500.4	14727.9	32781
rs16997464	10756	6655	38225	38225	12062	12062	12062	12062	17763.6	14728.1	12062
rs17689550	8151	7495	28782	38225	13473	13473	13473	13473	17068.1	14728.7	13473
rs13001664	38225	38225	6400	38225	8872	8872	8872	8872	19570.4	14728.7	8872
rs17546779	3944	12613	38225	38225	13212	13212	13212	13212	18231.9	14728.7	13212
rs1323175	9099	38225	21503	38225	9382	9382	9382	9382	18072.5	14728.9	9382
rs2048920	14438	11786	6543	38225	15107	15107	15107	15107	16427.5	14730.4	15107
rs4841406	1071	4640	32789	38225	24432	24432	24432	24432	21806.6	14732.5	24432
rs12923125	38225	38225	7039	38225	8668	8668	8668	8668	19548.2	14732.6	8668
rs1250545	38225	38225	12292	38225	7541	7541	7541	7541	19641.4	14733.2	9916.5
rs4727694	1484	3735	32789	38225	23781	23781	23781	23781	21419.6	14734.7	23781
rs3815975	38225	883	8000	38225	21540	21540	21540	21540	21436.6	14734.7	21540
rs2601	13936	15953	2509	38225	17968	17968	17968	17968	17811.9	14735.1	17968
rs1376041	16622	13587	25586	38225	10016	10016	10016	10016	16760.5	14735.6	11801.5
rs17767008	9749	14791	11645	38225	13642	13642	13642	13642	16122.2	14735.7	13642
rs17176694	38225	2312	26218	38225	12589	12589	12589	12589	19417	14736.9	12589
rs540028	8227	1887	9042	38225	25390	25390	25390	25390	19867.6	14741.3	25390
rs2503044	2595	12092	19356	38225	17606	17606	17606	17606	17836.5	14742	17606
rs12155014	38225	38225	19893	38225	6694	6694	6694	6694	20168	14742.1	13293.5
rs4245462	4550	2570	19893	38225	22384	22384	22384	22384	19346.8	14743.2	22384
rs2350822	2213	9003	35301	38225	16978	16978	16978	16978	19081.8	14744.5	16978
rs863750	2522	1507	9525	38225	35651	35651	35651	35651	24297.9	14745.8	35651
rs760882	2818	2326	7789	38225	32717	32717	32717	32717	22753.2	14746.3	32717
rs210134	3783	15120	17889	38225	15463	15463	15463	15463	17108.6	14746.4	15463
rs12900339	8199	38225	34025	38225	8610	8610	8610	8610	19139.2	14749.7	8610
rs2704981	14405	12911	2806	38225	18306	18306	18306	18306	17696.4	14749.8	18306
rs72434705	6203	1016	10495	38225	30681	30681	30681	30681	22332.9	14749.9	30681
rs7015630	10358	8426	863	38225	29701	29701	29701	29701	22084.5	14750	29701	0.8	2	0.7	1	intergenic variant
rs1181334	38225	38225	34025	38225	5860	5860	5860	5860	21517.5	14750.4	19942.5
rs13143866	38225	38225	5704	38225	9161	9161	9161	9161	19627.9	14752.8	9161
rs7402786	7879	2620	2806	38225	31735	31735	31735	31735	22308.8	14754.4	31735
rs12212492	38225	38225	18367	38225	6841	6841	6841	6841	20050.8	14755.2	12604
rs12319650	38225	38225	16546	38225	7022	7022	7022	7022	19913.6	14755.3	11784
rs12212535	38225	38225	18367	38225	6842	6842	6842	6842	20051.2	14756.3	12604.5
rs17366895	14329	4580	32789	38225	12860	12860	12860	12860	17670.4	14757.6	12860
rs2108554	12557	6988	11645	38225	15492	15492	15492	15492	16422.9	14757.7	15492
rs17546835	3497	38225	14448	38225	13213	13213	13213	13213	18405.9	14757.9	13213
rs17215817	10026	8957	25586	38225	12652	12652	12652	12652	16675.2	14758.2	12652
rs12892567	38225	38225	7401	38225	8590	8590	8590	8590	19554.5	14758.4	8590
rs17434056	15668	10176	13025	38225	12979	12979	12979	12979	16126.2	14760	12979
rs6129088	184	38225	16546	38225	26677	26677	26677	26677	24986	14760.3	26677
rs7045212	6697	3839	2900	38225	29821	29821	29821	29821	21368.1	14761	29821
rs2474358	12415	10939	4658	38225	17475	17475	17475	17475	17017.1	14761.9	17475
rs2534671	2416	38225	6400	38225	17777	17777	17777	17777	19546.8	14763	17777
rs1457622	38225	38225	3328	38225	10497	10497	10497	10497	19998.9	14763.4	10497
rs12599532	12142	38225	33416	38225	7855	7855	7855	7855	19178.5	14763.5	9998.5
rs12719022	38225	38225	8569	38225	8287	8287	8287	8287	19549	14763.7	8428
rs1359329	4552	38225	35301	38225	9902	9902	9902	9902	19488.9	14763.8	9902
rs16878635	38225	38225	2119	38225	11752	11752	11752	11752	20475.2	14764	11752
rs12542467	38225	38225	11645	38225	7676	7676	7676	7676	19628	14764.4	9660.5
rs6070696	1086	7858	14082	38225	26482	26482	26482	26482	20897.4	14765.4	26482
rs4763394	6584	942	28782	38225	23988	23988	23988	23988	21310.6	14765.5	23988
rs2486408	8419	6550	11337	38225	17536	17536	17536	17536	16834.4	14765.9	17536
rs12703333	38225	38225	8805	38225	8236	8236	8236	8236	19553	14768.3	8520.5
rs17588591	9824	6276	30851	38225	13282	13282	13282	13282	17288	14768.3	13282
rs12193408	38225	38225	19356	38225	6764	6764	6764	6764	20135.9	14768.4	13060
rs270619	3891	11020	12292	38225	18308	18308	18308	18308	17332.5	14768.9	18308
rs2239182	38225	1243	18367	38225	16140	16140	16140	16140	20077.5	14769	16140
rs201205657	38225	38225	834	38225	14848	14848	14848	14848	21862.6	14769.3	14848
rs16845709	9471	9965	34025	38225	11655	11655	11655	11655	17288.2	14770.1	11655
rs11949864	38225	38225	28121	38225	6164	6164	6164	6164	20931.5	14772	17142.5
rs1329237	16516	15040	28782	38225	9544	9544	9544	9544	17092.4	14772.1	12292
rs12516971	38225	38225	12292	38225	7582	7582	7582	7582	19661.9	14773.2	9937
rs2239707	3565	7326	33416	38225	16149	16149	16149	16149	18391	14773.3	16149
rs2248359	13791	14337	4299	38225	16257	16257	16257	16257	16960	14773.8	16257
rs11950355	38225	38225	28121	38225	6166	6166	6166	6166	20932.5	14774.4	17143.5
rs2012636	9626	14377	8805	38225	14859	14859	14859	14859	16308.6	14774.7	14859
rs11772385	38225	38225	38225	38225	5711	5711	5711	5711	21968	14775.1	21968
rs1919295	12866	5856	18367	38225	14395	14395	14395	14395	16611.8	14775.2	14395
rs2548991	4071	4318	33416	38225	17834	17834	17834	17834	18920.8	14775.3	17834
rs2414093	9295	13941	5186	38225	17247	17247	17247	17247	16954.4	14776.5	17247
rs13002827	16506	16150	35910	38225	8878	8878	8878	8878	17787.9	14776.8	12514
rs17614093	38225	38225	1290	38225	13328	13328	13328	13328	21159.6	14777	13328
rs2297137	7132	4570	23210	38225	16746	16746	16746	16746	17515.1	14777.4	16746
rs17206048	38225	38225	1597	38225	12639	12639	12639	12639	20853.5	14779.2	12639
rs11780432	38225	38225	37105	38225	5757	5757	5757	5757	21851	14779.4	21431
rs12406470	38225	38225	15291	38225	7186	7186	7186	7186	19838.8	14780.1	11238.5
rs4977447	3887	6626	5811	38225	25119	25119	25119	25119	19378.1	14780.3	25119
rs1470191	11388	12014	34663	38225	10589	10589	10589	10589	17330.8	14781.6	10988.5
rs17172446	14230	9104	18367	38225	12583	12583	12583	12583	16282.2	14782.4	12583
rs13031319	7717	38225	31520	38225	8951	8951	8951	8951	18936.4	14783.5	8951
rs16887314	38225	5335	15291	38225	11765	11765	11765	11765	18017	14785.3	11765
rs11792803	38225	38225	35910	38225	5809	5809	5809	5809	21727.6	14785.4	20859.5
rs2054070	38225	38225	779	38225	15148	15148	15148	15148	22005.8	14791.1	15148
rs12041331	38225	38225	24967	38225	6367	6367	6367	6367	20638.8	14791.7	15667
rs3803800	2101	8407	16086	38225	21435	21435	21435	21435	18819.9	14792.6	21435
rs1350071	7383	38225	22619	38225	9847	9847	9847	9847	18230	14793.7	9847
rs16839450	10928	8814	34025	38225	11633	11633	11633	11633	17315.5	14793.8	11633
rs12753665	10559	38225	30154	38225	8380	8380	8380	8380	18835.4	14793.8	9469.5
rs1467536	38225	4814	26218	38225	10563	10563	10563	10563	18716.8	14795.1	10563
rs2048892	15763	8312	8805	38225	15106	15106	15106	15106	16441.1	14795.4	15106
rs17205603	6009	13948	28121	38225	12637	12637	12637	12637	17106.4	14796.5	12637
rs3014975	5133	4039	19356	38225	19673	19673	19673	19673	18180.6	14796.6	19673
rs17241894	1881	38225	32177	38225	12697	12697	12697	12697	20162	14797.2	12697
rs1470410	13423	12659	28121	38225	10592	10592	10592	10592	16849.5	14797.6	11625.5
rs77009601	244	38225	5294	38225	33223	33223	33223	33223	26860	14798	33223
rs17234494	4669	14123	35301	38225	12680	12680	12680	12680	17879.8	14798.6	12680
rs12137477	38225	38225	21503	38225	6616	6616	6616	6616	20330.2	14799.3	14059.5
rs11833199	38225	38225	34025	38225	5900	5900	5900	5900	21537.5	14800.7	19962.5
rs9881306	1802	38225	425	38225	37876	37876	37876	37876	28772.6	14800.9	37876
rs36118194	38225	7698	1075	38225	20892	20892	20892	20892	21098.9	14801.3	20892
rs74088117	199	38225	7789	38225	31758	31758	31758	31758	26433.8	14801.5	31758
rs7730643	1109	4174	10495	38225	33381	33381	33381	33381	23440.9	14803.1	33381
rs72771895	38225	417	4128	38225	30946	30946	30946	30946	25597.4	14803.8	30946
rs2500537	8004	7110	11053	38225	17600	17600	17600	17600	16849	14804.1	17600
rs202069	13320	5237	17453	38225	14923	14923	14923	14923	16740.9	14804.8	14923
rs1948522	16708	13932	5811	38225	14538	14538	14538	14538	16603.5	14806.2	14538
rs880051	1793	5283	3898	38225	35768	35768	35768	35768	24033.9	14806.5	35768
rs3814316	3517	11090	7213	38225	21529	21529	21529	21529	18270.1	14806.7	21529
rs2062233	5586	38225	5294	38225	15208	15208	15208	15208	18520.2	14807.6	15208
rs17030668	38225	2050	35301	38225	12161	12161	12161	12161	20305.6	14808.6	12161
rs17376574	11114	10502	18844	38225	12880	12880	12880	12880	16275.6	14809.5	12880
rs16909084	15957	12626	15291	38225	11840	11840	11840	11840	16182.4	14809.9	12233
rs1511859	10468	13256	31520	38225	10848	10848	10848	10848	17107.6	14810.7	10848
rs2486565	6700	13262	7213	38225	17537	17537	17537	17537	16943.5	14812.3	17537
rs1359328	9982	38225	16546	38225	9901	9901	9901	9901	17822.8	14813.8	9941.5
rs2083575	14051	8047	9525	38225	15408	15408	15408	15408	16435	14814.7	15408
rs17056627	9002	8506	35301	38225	12243	12243	12243	12243	17500.8	14815.6	12243
rs4293155	3374	1842	38225	38225	22491	22491	22491	22491	21453.8	14817.4	22491
rs1368298	11170	38225	14448	38225	9968	9968	9968	9968	17742.5	14820.9	10569
rs11842666	38225	38225	34025	38225	5917	5917	5917	5917	21546	14822	19971
rs17016070	38225	38225	1938	38225	12112	12112	12112	12112	20632.6	14822	12112
rs13016645	38225	7170	35301	38225	8909	8909	8909	8909	19319.6	14822.3	8909
rs2028137	38225	1726	18367	38225	14977	14977	14977	14977	19556.4	14822.9	14977
rs1689668	38225	5545	14863	38225	11795	11795	11795	11795	18004.8	14823	11795
rs12108156	38225	38225	23210	38225	6512	6512	6512	6512	20491.6	14823.4	14861
rs13167486	38225	38225	5811	38225	9206	9206	9206	9206	19663.8	14823.4	9206
rs1263811	38225	38225	10228	38225	7994	7994	7994	7994	19609.9	14824.7	9111
rs4469833	14362	1395	11053	38225	22913	22913	22913	22913	19585.9	14824.9	22913
rs17493589	8889	9794	23802	38225	13103	13103	13103	13103	16640.2	14826.3	13103
rs137954	38225	38225	4128	38225	10033	10033	10033	10033	19866.9	14827.3	10033
rs55883423	1787	3137	25586	38225	25555	25555	25555	25555	21369.4	14829	25555
rs7117623	5315	7069	1990	38225	30076	30076	30076	30076	21612.9	14829.2	30076
rs1528995	16421	10212	25586	38225	10928	10928	10928	10928	16769.5	14829.5	10928
rs12132072	38225	38225	22079	38225	6600	6600	6600	6600	20394.2	14830.3	14339.5
rs140099	8863	38225	17006	38225	10153	10153	10153	10153	17866.4	14830.5	10153
rs2398441	38225	2478	7401	38225	17191	17191	17191	17191	19386.6	14830.7	17191
rs1426918	38225	38225	3696	38225	10319	10319	10319	10319	19955.9	14830.8	10319
rs12638523	13948	38225	28121	38225	7995	7995	7995	7995	18812.4	14831.6	10971.5
rs2979040	2685	11006	14082	38225	19590	19590	19590	19590	18044.8	14832.5	19590
rs2528650	38225	1350	11946	38225	17758	17758	17758	17758	20097.2	14833	17758
rs11942401	38225	38225	29438	38225	6147	6147	6147	6147	21087.6	14836.3	17792.5
rs2277027	5365	7045	22079	38225	16471	16471	16471	16471	17324.8	14836.5	16471
rs117903117	38225	38225	37105	38225	5802	5802	5802	5802	21873.5	14837.1	21453.5
rs361284	8953	3981	9042	38225	20898	20898	20898	20898	17974.1	14838	20898
rs147153621	38225	38225	3328	38225	10605	10605	10605	10605	20052.9	14839.1	10605
rs1572045	3419	38225	29438	38225	11245	11245	11245	11245	19285.9	14839.4	11245
rs7194131	1160	3910	15704	38225	30487	30487	30487	30487	22618.4	14839.9	30487
rs13132248	11876	38225	19356	38225	9148	9148	9148	9148	18034.2	14840.1	10512
rs12228799	38225	38225	18844	38225	6876	6876	6876	6876	20127.9	14840.4	12860
rs1819333	38225	38225	1107	38225	13967	13967	13967	13967	21456.2	14840.6	13967	0.7	2	0.8	3	upstream gene variant
rs4959028	4245	994	37105	38225	25043	25043	25043	25043	22592.6	14841.4	25043
rs2235768	13360	16400	4209	38225	16077	16077	16077	16077	17062.8	14842.2	16077
rs2226628	38225	38225	643	38225	16003	16003	16003	16003	22416.2	14842.5	16003
rs12078899	38225	38225	24388	38225	6449	6449	6449	6449	20607.4	14843.1	15418.5
rs76713974	8772	235	24967	38225	33083	33083	33083	33083	25566.4	14843.5	33083
rs12031201	38225	38225	26218	38225	6334	6334	6334	6334	20778.6	14843.8	16276
rs11894098	38225	38225	31520	38225	6049	6049	6049	6049	21298.9	14843.8	18784.5
rs36234015	15596	1829	11337	38225	20902	20902	20902	20902	18824.4	14845.8	20902
rs79012499	1465	1226	24967	38225	34253	34253	34253	34253	25361.9	14845.8	34253
rs2500526	1565	38225	10762	38225	17598	17598	17598	17598	19896.1	14846.3	17598
rs17445200	6444	11608	28782	38225	13016	13016	13016	13016	17140.4	14847.8	13016
rs1535044	12181	15479	22619	38225	10972	10972	10972	10972	16549	14848.2	11576.5
rs4634868	9870	9713	2179	38225	23323	23323	23323	23323	19159.9	14848.3	23323
rs4750446	1652	14048	8168	38225	23899	23899	23899	23899	19711.1	14849.1	23899
rs12537654	38225	38225	12292	38225	7662	7662	7662	7662	19701.9	14850.9	9977
rs187511	1496	38225	26840	38225	14172	14172	14172	14172	20184.2	14851.4	14172
rs2300971	38225	778	26218	38225	16787	16787	16787	16787	21324.2	14851.5	16787
rs72755091	38225	846	2096	38225	30916	30916	30916	30916	25382	14851.6	30916
rs6913635	503	38225	4388	38225	29275	29275	29275	29275	24805.1	14853	29275
rs61826753	7924	471	32177	38225	26803	26803	26803	26803	23251.1	14853.3	26803
rs11795307	38225	38225	37105	38225	5815	5815	5815	5815	21880	14853.7	21460
rs1543509	8939	38225	12292	38225	11023	11023	11023	11023	17721.6	14854.2	11023
rs1905339	6069	14177	17006	38225	14352	14352	14352	14352	16610.6	14856.4	14352
rs1444946	13365	13013	30154	38225	10431	10431	10431	10431	17060.1	14856.5	11722
rs17165338	6436	10411	37105	38225	12571	12571	12571	12571	17807.6	14856.7	12571
rs17607619	38225	1353	38225	38225	13314	13314	13314	13314	21160.5	14857.5	13314
rs16949565	15685	8183	23802	38225	11942	11942	11942	11942	16707.9	14857.9	11942
rs2233630	2504	38225	9772	38225	16056	16056	16056	16056	19118.8	14858.8	16056
rs9263625	12810	2401	1183	38225	36154	36154	36154	36154	24904.4	14858.9	36154
rs2014209	3907	12726	25586	38225	14871	14871	14871	14871	17491	14860.4	14871
rs12674264	38225	14387	25586	38225	8155	8155	8155	8155	18630.4	14860.9	11271
rs17272376	14664	6470	24967	38225	12732	12732	12732	12732	16906.8	14861.3	12732
rs1354034	38225	12218	14082	38225	9866	9866	9866	9866	17776.8	14863.3	11042
rs17580942	12772	15772	9997	38225	13263	13263	13263	13263	16227.2	14863.3	13263
rs2296716	16017	6363	7789	38225	16740	16740	16740	16740	16919.2	14864	16740
rs1537112	38225	38225	2939	38225	10979	10979	10979	10979	20191.2	14865.7	10979
rs12087672	38225	38225	24388	38225	6469	6469	6469	6469	20617.4	14866.1	15428.5
rs1381080	16452	13882	26840	38225	10045	10045	10045	10045	16947.4	14866.2	11963.5
rs12526822	38225	38225	12643	38225	7625	7625	7625	7625	19727.2	14867.3	10134
rs12025913	38225	38225	26840	38225	6318	6318	6318	6318	20848.4	14868.5	16579
rs12152131	38225	38225	21503	38225	6679	6679	6679	6679	20361.8	14869.6	14091
rs79478703	3689	891	13370	38225	34537	34537	34537	34537	24290.4	14869.6	34537
rs1737069	9379	7712	31520	38225	12870	12870	12870	12870	17289.5	14870.4	12870
rs1427676	38225	38225	3765	38225	10327	10327	10327	10327	19968.5	14870.9	10327
rs2281960	14010	4847	12292	38225	16547	16547	16547	16547	16945.2	14871.2	16547
rs11938607	38225	38225	30154	38225	6139	6139	6139	6139	21173.1	14871.2	18146.5
rs2054440	3347	38225	9281	38225	15152	15152	15152	15152	18710.8	14871.4	15152
rs1578215	17198	15153	14863	38225	11276	11276	11276	11276	16317.9	14872.4	13069.5
rs1335201	16997	13342	32177	38225	9625	9625	9625	9625	17405.1	14872.6	11483.5
rs194229	38225	5408	6868	38225	14500	14500	14500	14500	18340.8	14876.6	14500
rs1851292	10972	15516	9525	38225	14028	14028	14028	14028	16293.8	14877.6	14028
rs17783590	2830	38225	16546	38225	13686	13686	13686	13686	18821.2	14877.7	13686
rs13043210	38225	12425	20390	38225	8974	8974	8974	8974	18145.1	14878	10699.5
rs6091079	1394	4320	20940	38225	26568	26568	26568	26568	21393.9	14878.6	26568
rs1445644	38225	14937	9281	38225	10435	10435	10435	10435	17801	14878.7	10435
rs6921366	1502	1761	32177	38225	29314	29314	29314	29314	23865.1	14879.1	29314
rs207801	12849	7900	11053	38225	15387	15387	15387	15387	16446.9	14880.5	15387
rs2664020	38225	1998	7583	38225	18160	18160	18160	18160	19833.9	14883.3	18160
rs382571	7919	6270	5811	38225	21616	21616	21616	21616	18086.1	14883.5	21616
rs2243302	2636	38225	9042	38225	16216	16216	16216	16216	19124	14883.7	16216
rs4739023	10926	4582	3898	38225	23837	23837	23837	23837	19122.4	14883.8	23837
rs1523537	38225	38225	3050	38225	10905	10905	10905	10905	20168.1	14884.4	10905
rs545385	38225	1798	2198	38225	25415	25415	25415	25415	22763.2	14884.5	25415
rs2213865	12719	2060	37105	38225	15957	15957	15957	15957	19242.1	14884.6	15957
rs16831440	15296	8898	25586	38225	11600	11600	11600	11600	16800.6	14885.3	11600
rs7224155	2316	6531	4754	38225	30602	30602	30602	30602	21779.2	14885.6	30602
rs284844	8575	6710	8355	38225	19032	19032	19032	19032	17249.1	14885.8	19032
rs17757468	4425	16199	25586	38225	13618	13618	13618	13618	17363.4	14885.9	13618
rs6941603	3473	3034	8000	38225	29412	29412	29412	29412	21297.5	14886.1	29412
rs1382878	16787	15093	24388	38225	10053	10053	10053	10053	16838.1	14887	12573
rs315920	3740	5911	17453	38225	20111	20111	20111	20111	18221.6	14887.1	20111
rs12199301	38225	38225	20390	38225	6785	6785	6785	6785	20275.6	14887.9	13587.5
rs12978218	38225	38225	7213	38225	8798	8798	8798	8798	19635	14888	8798
rs6414500	7978	3624	3976	38225	27228	27228	27228	27228	20339.4	14889.1	27228
rs17652341	1531	38225	33416	38225	13408	13408	13408	13408	20628.6	14889.7	13408
rs17281154	13184	8928	20390	38225	12740	12740	12740	12740	16460.9	14890.4	12740
rs1437213	13882	15679	24967	38225	10386	10386	10386	10386	16787.1	14890.5	12134
rs13271560	9481	38225	21503	38225	9491	9491	9491	9491	18174.8	14890.6	9491
rs2794327	13105	8405	4754	38225	18642	18642	18642	18642	17382.1	14890.8	18642
rs1503738	10431	12380	35910	38225	10809	10809	10809	10809	17522.8	14892.5	10809
rs1385025	38225	6148	26218	38225	10068	10068	10068	10068	18636	14892.8	10068
rs11809524	38225	38225	37105	38225	5846	5846	5846	5846	21895.5	14893.2	21475.5
rs2046210	9596	4974	25586	38225	15091	15091	15091	15091	17343.1	14893.7	15091
rs6751537	680	38225	3641	38225	28603	28603	28603	28603	24397.9	14893.9	28603
rs1323650	38225	38225	5565	38225	9395	9395	9395	9395	19727.5	14894	9395
rs1784362	9544	6502	28121	38225	13805	13805	13805	13805	17201.5	14894.9	13805
rs12776886	38225	38225	8569	38225	8436	8436	8436	8436	19623.5	14895.8	8502.5
rs12714402	38225	38225	9281	38225	8270	8270	8270	8270	19629.5	14896.4	8775.5
rs1848797	38225	1333	32177	38225	14026	14026	14026	14026	20758	14897.1	14026
rs11991453	38225	38225	28121	38225	6269	6269	6269	6269	20984	14897.3	17195
rs12589085	38225	38225	11645	38225	7815	7815	7815	7815	19697.5	14897.5	9730
rs13008334	8812	38225	30154	38225	8891	8891	8891	8891	18872.5	14897.5	8891
rs1562877	11488	12580	28121	38225	11181	11181	11181	11181	16892.2	14898.9	11334.5
rs6532979	201	38225	14082	38225	27689	27689	27689	27689	25186.1	14901.3	27689
rs1362104	8212	38225	20940	38225	9918	9918	9918	9918	18159.2	14901.4	9918
rs1859274	12614	10878	11946	38225	14040	14040	14040	14040	16227.9	14904.1	14040
rs6926566	14277	2705	2225	38225	29343	29343	29343	29343	21850.5	14904.3	29343
rs17179734	15552	7997	20390	38225	12592	12592	12592	12592	16566.5	14905.9	12592
rs2465665	38225	38225	471	38225	17447	17447	17447	17447	23116.8	14906.2	17447
rs13335116	6091	38225	32177	38225	9606	9606	9606	9606	19142.8	14906.9	9606
rs12878391	38225	38225	8168	38225	8551	8551	8551	8551	19630.9	14907.4	8551
rs243325	6361	38225	2900	38225	17346	17346	17346	17346	19386.9	14908.3	17346
rs564125	3264	8941	4980	38225	25749	25749	25749	25749	19800.8	14909.7	25749
rs2255397	6388	14114	9997	38225	16317	16317	16317	16317	16749	14909.9	16317
rs13248757	7365	38225	28782	38225	9424	9424	9424	9424	18786.6	14910.5	9424
rs1422541	12815	38225	11645	38225	10289	10289	10289	10289	17758.2	14911	10967
rs1444943	15517	13946	24967	38225	10430	10430	10430	10430	16796.9	14911.2	12188
rs1326380	38225	38225	5442	38225	9470	9470	9470	9470	19749.6	14911.6	9470
rs1372631	38225	38225	4388	38225	9994	9994	9994	9994	19879.9	14911.9	9994
rs716540	14452	4615	1129	38225	30360	30360	30360	30360	22482.6	14912.3	30360
rs1451404	38225	8887	15704	38225	10465	10465	10465	10465	17862.6	14912.6	10465
rs2720173	3089	9417	19356	38225	18362	18362	18362	18362	17941.9	14913.2	18362
rs12401816	38225	38225	16546	38225	7174	7174	7174	7174	19989.6	14914.1	11860
rs12607921	38225	15078	28782	38225	7886	7886	7886	7886	18981.8	14917.6	11482
rs7170610	1709	10043	4388	38225	30381	30381	30381	30381	21986.1	14917.8	30381
rs1777668	9142	16389	12292	38225	13666	13666	13666	13666	16339	14919.9	13666
rs12761922	38225	38225	8805	38225	8406	8406	8406	8406	19638	14919.9	8605.5
rs2001907	3767	10142	35301	38225	14774	14774	14774	14774	18316.4	14920.4	14774
rs11801183	38225	38225	38225	38225	5824	5824	5824	5824	22024.5	14920.5	22024.5
rs3829578	14614	14181	1414	38225	21640	21640	21640	21640	19374.2	14920.6	21640
rs2026432	38225	38225	877	38225	14967	14967	14967	14967	21927.5	14921.8	14967
rs1545745	8150	13877	38225	38225	11044	11044	11044	11044	17831.6	14922.2	11044
rs9841219	4384	527	13725	38225	37747	37747	37747	37747	25981.1	14924	37747
rs1448613	38225	38225	3696	38225	10449	10449	10449	10449	20020.9	14924	10449
rs201017	14998	15265	5811	38225	14834	14834	14834	14834	16704.4	14925.2	14834
rs1367731	38225	38225	4476	38225	9963	9963	9963	9963	19875.4	14925.8	9963
rs7498329	2643	1196	19356	38225	32039	32039	32039	32039	23697	14926.7	32039
rs12133659	38225	38225	23210	38225	6606	6606	6606	6606	20538.6	14930	14908
rs2052214	38225	38225	843	38225	15136	15136	15136	15136	22007.8	14931.9	15136
rs1553497	38225	38225	2900	38225	11114	11114	11114	11114	20253.9	14931.9	11114
rs4713119	2171	3356	28121	38225	23704	23704	23704	23704	20836.1	14932.9	23704
rs2732159	8508	4575	14448	38225	18417	18417	18417	18417	17428	14933.3	18417
rs2344440	5218	5451	27476	38225	16963	16963	16963	16963	18027.8	14933.5	16963
rs152294	17288	14814	17889	38225	10902	10902	10902	10902	16478	14933.9	12858
rs12124749	38225	38225	23802	38225	6568	6568	6568	6568	20593.6	14933.9	15185
rs191732	7034	10534	20390	38225	14389	14389	14389	14389	16717.4	14935.2	14389
rs17696736	12349	11259	14082	38225	13489	13489	13489	13489	16233.9	14936.8	13489
rs12891473	38225	38225	8168	38225	8585	8585	8585	8585	19647.9	14937.1	8585
rs766622	2039	5029	5294	38225	33060	33060	33060	33060	22853.4	14937.6	33060
rs17118957	2576	38225	27476	38225	12444	12444	12444	12444	19534.8	14938.4	12444
rs6125877	8461	2436	6232	38225	26661	26661	26661	26661	20249.8	14939	26661
rs13181692	38225	38225	6077	38225	9248	9248	9248	9248	19718	14940.5	9248
rs3212502	2770	9796	14448	38225	20176	20176	20176	20176	18242.9	14940.9	20176
rs12810368	38225	38225	8569	38225	8489	8489	8489	8489	19650	14942.6	8529
rs12520759	38225	38225	13370	38225	7597	7597	7597	7597	19804.1	14944	10483.5
rs1215610	38225	38225	22079	38225	6702	6702	6702	6702	20445.2	14944.5	14390.5
rs34792655	826	38225	11645	38225	20514	20514	20514	20514	21372.1	14945.2	20514
rs4952675	1688	10109	9772	38225	24998	24998	24998	24998	19973.2	14945.3	24998
rs13259784	38225	38225	5565	38225	9461	9461	9461	9461	19760.5	14946.2	9461
rs12127503	38225	38225	23802	38225	6581	6581	6581	6581	20600.1	14948.7	15191.5
rs1478	13323	12255	30851	38225	10669	10669	10669	10669	17166.2	14949.6	11462
rs1206381	38225	38225	26218	38225	6425	6425	6425	6425	20824.1	14950	16321.5
rs11995670	38225	38225	28782	38225	6278	6278	6278	6278	21071.1	14951.4	17530
rs7259127	2820	1883	13725	38225	30770	30770	30770	30770	22466.6	14951.5	30770
rs12964617	38225	38225	7583	38225	8764	8764	8764	8764	19664.2	14952.4	8764
rs1426078	16976	11823	28782	38225	10315	10315	10315	10315	17133.2	14953.4	11069
rs7769752	1276	3248	12292	38225	33662	33662	33662	33662	23711.1	14953.7	33662
rs269980	1965	9916	30154	38225	18268	18268	18268	18268	19166.5	14954.4	18268
rs1408501	13976	38225	11337	38225	10196	10196	10196	10196	17818.4	14955	10766.5
rs2474752	4385	14118	11337	38225	17480	17480	17480	17480	17248.1	14957	17480
rs16830280	2840	38225	33416	38225	11596	11596	11596	11596	19886.2	14958.9	11596
rs12827541	38225	38225	8569	38225	8508	8508	8508	8508	19659.5	14959.3	8538.5
rs17111503	38225	5524	13025	38225	12430	12430	12430	12430	18089.9	14960.7	12430
rs17226207	9188	11959	23210	38225	12667	12667	12667	12667	16656.2	14960.8	12667
rs617384	5746	681	32789	38225	26748	26748	26748	26748	23054.1	14961.3	26748
rs2295797	4312	7091	27476	38225	16722	16722	16722	16722	17999	14961.7	16722
rs2807364	3710	4829	30154	38225	18678	18678	18678	18678	18953.8	14963.4	18678
rs1903851	1264	38225	32177	38225	14341	14341	14341	14341	20906.9	14963.7	14341
rs16839640	15823	5938	38225	38225	11634	11634	11634	11634	18093.4	14964.7	11634
rs2677867	11690	4770	10762	38225	18199	18199	18199	18199	17280.4	14965.6	18199
rs4244202	5634	3795	12292	38225	22374	22374	22374	22374	18680.2	14966.5	22374
rs11967836	38225	38225	30154	38225	6218	6218	6218	6218	21212.6	14966.6	18186
rs17539466	38225	4624	12292	38225	13201	13201	13201	13201	18271.2	14969.9	13201
rs13195066	6367	38225	36498	38225	9284	9284	9284	9284	19556.4	14970.3	9284
rs3110697	2164	15477	12643	38225	19870	19870	19870	19870	18498.6	14970.7	19870
rs1194669	38225	38225	31520	38225	6153	6153	6153	6153	21350.9	14970.9	18836.5
rs12444022	38225	38225	15704	38225	7325	7325	7325	7325	19959.9	14972.2	11514.5
rs13059866	16893	16347	36498	38225	8998	8998	8998	8998	17994.4	14972.5	12672.5
rs2897122	7119	7369	9042	38225	19320	19320	19320	19320	17379.4	14973	19320
rs4716191	2656	13217	5943	38225	23725	23725	23725	23725	19367.6	14973.3	23725
rs1903941	1851	38225	22079	38225	14344	14344	14344	14344	19719.5	14974.3	14344
rs3825514	9239	15650	2096	38225	21615	21615	21615	21615	18958.8	14974.8	21615
rs1745736	13560	14909	11337	38225	13036	13036	13036	13036	16271.9	14975.8	13036
rs12965947	8323	38225	35301	38225	8766	8766	8766	8766	19392.2	14979.5	8766
rs1370959	38225	38225	4569	38225	9984	9984	9984	9984	19897.5	14979.9	9984
rs12529180	38225	38225	13370	38225	7634	7634	7634	7634	19822.6	14980.4	10502
rs2838893	5877	11019	8000	38225	18918	18918	18918	18918	17349.1	14980.6	18918
rs1197384	38225	38225	30154	38225	6230	6230	6230	6230	21218.6	14981.1	18192
rs11855344	38225	38225	36498	38225	5940	5940	5940	5940	21866.6	14981.6	21219
rs13239637	38225	38225	5811	38225	9404	9404	9404	9404	19762.8	14981.9	9404
rs12517481	38225	38225	13725	38225	7586	7586	7586	7586	19843	14982.2	10655.5
rs3130171	4333	38225	2509	38225	19995	19995	19995	19995	20409	14982.5	19995
rs12080547	38225	38225	26218	38225	6453	6453	6453	6453	20838.1	14982.6	16335.5
rs2075788	8378	5692	24967	38225	15369	15369	15369	15369	17342.2	14982.6	15369
rs13155213	38225	38225	6400	38225	9182	9182	9182	9182	19725.4	14983.8	9182
rs2184070	4869	6654	32789	38225	15817	15817	15817	15817	18225.6	14984.3	15817
rs2495508	3611	6255	30851	38225	17577	17577	17577	17577	18656.2	14985	17577
rs1986635	9976	38225	3765	38225	14671	14671	14671	14671	18609.4	14985	14671
rs1497104	38225	11387	11337	38225	10775	10775	10775	10775	17784.2	14985.1	11056
rs12979659	38225	38225	7583	38225	8803	8803	8803	8803	19683.8	14985.7	8803
rs41264149	5011	1970	28121	38225	22128	22128	22128	22128	20229.9	14986.2	22128
rs1359063	38225	6301	28782	38225	9899	9899	9899	9899	18891.1	14986.5	9899
rs17881320	14488	16142	7789	38225	13827	13827	13827	13827	16494	14987	13827
rs9614159	38225	38225	1281	699	37350	37350	37350	37350	28478.8	14987.7	37350
rs12185625	38225	38225	22079	38225	6741	6741	6741	6741	20464.8	14987.9	14410
rs13098621	38225	38225	6709	38225	9081	9081	9081	9081	19713.5	14989.2	9081
rs13109219	38225	9718	26218	38225	9096	9096	9096	9096	18596.2	14989.4	9407
rs2857211	17478	11229	2546	38225	19113	19113	19113	19113	18241.2	14989.7	19113
rs11923972	38225	38225	32789	38225	6111	6111	6111	6111	21488.5	14993.5	19450
rs7529215	38225	639	2546	38225	32203	32203	32203	32203	26055.9	14995.3	32203
rs4851686	8794	12270	1720	38225	24504	24504	24504	24504	19878.1	14996.2	24504
rs2433724	7214	11636	8805	38225	17349	17349	17349	17349	16909.5	14997.5	17349
rs1352526	11700	16325	37105	38225	9860	9860	9860	9860	17849.4	14998.3	10780
rs73920908	38225	51	34025	38225	31701	31701	31701	31701	29666.2	14998.4	31701
rs16941505	14296	10033	23210	38225	11915	11915	11915	11915	16678	15001.4	11915
rs12496281	38225	38225	14448	38225	7509	7509	7509	7509	19894.9	15001.9	10978.5
rs1389883	38225	8286	20390	38225	10097	10097	10097	10097	18189.2	15002.1	10097
rs12920660	38225	38225	8168	38225	8660	8660	8660	8660	19685.4	15002.2	8660
rs1464327	16999	13829	23210	38225	10532	10532	10532	10532	16798.9	15002.4	12180.5
rs1343687	38225	38225	4980	38225	9801	9801	9801	9801	19857.4	15002.7	9801
rs1570555	9990	12643	33416	38225	11232	11232	11232	11232	17400.2	15003.5	11232
rs2379994	5467	5232	27476	38225	17100	17100	17100	17100	18100	15004.2	17100
rs17127344	6245	38225	11645	38225	12470	12470	12470	12470	18027.5	15004.8	12470
rs2894066	10975	16000	2754	38225	19309	19309	19309	19309	18148.8	15004.9	19309
rs17128375	13540	6800	30154	38225	12475	12475	12475	12475	17327.4	15005.4	12475
rs2073046	4216	16178	17889	38225	15323	15323	15323	15323	17225	15006.1	15323
rs2743293	38225	1296	11645	38225	18481	18481	18481	18481	20414.4	15007	18481
rs12150657	38225	38225	23210	38225	6675	6675	6675	6675	20573.1	15007.7	14942.5
rs16958164	12584	11258	23210	38225	11963	11963	11963	11963	16641.1	15008.3	11963
rs12497400	38225	38225	14448	38225	7516	7516	7516	7516	19898.4	15008.9	10982
rs1393122	15635	13998	29438	38225	10114	10114	10114	10114	17219	15010.3	12056
rs12505635	16276	38225	33416	38225	7547	7547	7547	7547	19541.2	15011.1	11911.5
rs17497040	1935	38225	30851	38225	13113	13113	13113	13113	20211	15011.8	13113
rs35696140	38225	1832	5186	38225	20765	20765	20765	20765	20816	15013.2	20765
rs3131933	3726	38225	2939	38225	20044	20044	20044	20044	20411.4	15014.4	20044
rs3795027	4868	2866	23210	38225	21376	21376	21376	21376	19334.1	15015.7	21376
rs17066681	38225	2100	37105	38225	12279	12279	12279	12279	20596.4	15018.4	12279
rs4045345	7512	3380	11337	38225	22023	22023	22023	22023	18568.2	15018.5	22023
rs4681689	2181	38225	2642	38225	23547	23547	23547	23547	21932.6	15018.6	23547
rs9783783	1012	3359	9997	38225	37574	37574	37574	37574	25361.1	15019.1	37574
rs17001793	6791	12278	38225	38225	12074	12074	12074	12074	17976.9	15019.1	12074
rs268598	4948	6949	17889	38225	18219	18219	18219	18219	17610.9	15020.1	18219
rs55992597	38225	1995	2073	38225	25590	25590	25590	25590	22859.8	15020.7	25590
rs1285271	38225	38225	8805	38225	8520	8520	8520	8520	19695	15020.7	8662.5
rs155247	38225	38225	3050	38225	11106	11106	11106	11106	20268.6	15020.9	11106
rs7755830	38225	629	2225	38225	33558	33558	33558	33558	26692	15022.2	33558
rs13075312	7958	38225	33416	38225	9039	9039	9039	9039	19247.5	15022.5	9039
rs4298206	8983	2660	11053	38225	22514	22514	22514	22514	18872.1	15022.5	22514
rs11960179	38225	38225	31520	38225	6196	6196	6196	6196	21372.4	15023.1	18858
rs3132682	5725	38225	1916	38225	20061	20061	20061	20061	20541.9	15024	20061
rs4973304	3528	38225	1270	38225	25098	25098	25098	25098	22705	15025.3	25098
rs13290309	8393	38225	25586	38225	9539	9539	9539	9539	18573.1	15025.5	9539
rs2960429	1900	11780	20940	38225	19516	19516	19516	19516	18863.6	15026.2	19516
rs1600646	13298	13265	23210	38225	11352	11352	11352	11352	16675.8	15026.3	12308.5
rs2473565	7549	4745	20390	38225	17473	17473	17473	17473	17600.1	15028.7	17473
rs13123614	38225	38225	6709	38225	9129	9129	9129	9129	19737.5	15028.8	9129
rs477639	7788	5229	4980	38225	24072	24072	24072	24072	19063.8	15029.1	24072
rs17676191	2887	38225	18844	38225	13453	13453	13453	13453	18999.1	15029.7	13453
rs3019538	38225	1565	7583	38225	19685	19685	19685	19685	20542.2	15029.7	19685
rs7943240	5455	4292	2053	38225	34505	34505	34505	34505	23505.6	15030.2	34505
rs2503875	9220	8732	8805	38225	17609	17609	17609	17609	16927.2	15030.8	17609
rs12800008	38225	38225	9042	38225	8475	8475	8475	8475	19702.1	15030.8	8758.5
rs160282	38225	38225	2806	38225	11356	11356	11356	11356	20363.1	15031.6	11356
rs4924281	255	38225	18367	38225	24843	24843	24843	24843	24305.5	15031.8	24843
rs11869607	38225	38225	36498	38225	5980	5980	5980	5980	21886.6	15031.9	21239
rs707926	3977	1139	18844	38225	29900	29900	29900	29900	22723.1	15032.7	29900
rs72777604	10211	3899	1867	38225	30953	30953	30953	30953	22251.8	15032.8	30953
rs823082	1649	5957	4388	38225	35471	35471	35471	35471	24012.9	15033	35471
rs1895557	16401	6670	14863	38225	14313	14313	14313	14313	16676.4	15033	14313
rs4814078	3938	2131	23210	38225	24330	24330	24330	24330	20603	15033.4	24330
rs4131289	12655	2072	10762	38225	22177	22177	22177	22177	19052.8	15033.6	22177
rs1512130	3651	38225	35301	38225	10850	10850	10850	10850	19850.2	15034.1	10850
rs16999764	13086	7098	34663	38225	12069	12069	12069	12069	17668.5	15035.1	12069
rs12279224	38225	38225	19893	38225	6963	6963	6963	6963	20302.5	15035.4	13428
rs12049183	38225	38225	28121	38225	6386	6386	6386	6386	21042.5	15035.7	17253.5
rs33931638	3894	6610	15704	38225	20281	20281	20281	20281	18194.6	15037.1	20281
rs12187077	38225	38225	22619	38225	6745	6745	6745	6745	20534.2	15037.7	14682
rs13083225	17405	38225	15291	38225	9056	9056	9056	9056	18171.2	15038.1	12173.5
rs13394197	8952	38225	22619	38225	9697	9697	9697	9697	18351.1	15038.5	9697
rs12138325	38225	38225	24388	38225	6620	6620	6620	6620	20692.9	15038.6	15504
rs12138550	38225	38225	24388	38225	6621	6621	6621	6621	20693.4	15039.7	15504.5
rs455328	1773	8146	16546	38225	23137	23137	23137	23137	19654.8	15039.7	23137
rs1258685	38225	38225	12643	38225	7805	7805	7805	7805	19817.2	15041.7	10224
rs1443946	38225	38225	3976	38225	10423	10423	10423	10423	20042.9	15042.1	10423
rs1243658	38225	38225	16546	38225	7298	7298	7298	7298	20051.6	15042.5	11922
rs12067645	38225	38225	27476	38225	6429	6429	6429	6429	20983.4	15042.5	16952.5
rs1930939	1920	38225	21503	38225	14439	14439	14439	14439	19703.6	15042.9	14439
rs73084757	6099	304	38225	38225	31366	31366	31366	31366	26039.6	15042.9	31366
rs4259710	12508	9753	2225	38225	22422	22422	22422	22422	19049.9	15043.1	22422
rs12494021	38225	38225	14863	38225	7498	7498	7498	7498	19941.2	15044.1	11180.5
rs1619379	15717	12352	20940	38225	11400	11400	11400	11400	16604.2	15044.6	11876
rs2729940	3883	9574	16086	38225	18408	18408	18408	18408	17675	15044.8	18408
rs4722126	8672	2826	8805	38225	23752	23752	23752	23752	19192	15045.1	23752
rs2277618	4238	8807	24967	38225	16482	16482	16482	16482	17770.6	15047.6	16482
rs67572105	598	38225	4476	38225	28633	28633	28633	28633	24507	15047.7	28633
rs6662851	1609	2944	23210	38225	28129	28129	28129	28129	22313	15049.3	28129
rs13398770	10184	38225	19893	38225	9710	9710	9710	9710	18170.9	15049.6	9947
rs1340064	38225	38225	5294	38225	9714	9714	9714	9714	19853.1	15050.5	9714
rs17471860	38225	1922	32177	38225	13068	13068	13068	13068	20352.6	15052.3	13068
rs2591431	11293	9218	6400	38225	17940	17940	17940	17940	17112	15054.2	17940
rs3924912	15434	38225	508	38225	21906	21906	21906	21906	22502	15054.3	21906
rs3802901	4493	11395	6400	38225	21429	21429	21429	21429	18278.6	15056.5	21429
rs3856501	16197	12397	1545	38225	21724	21724	21724	21724	19407.5	15056.5	21724
rs7746553	1737	1433	22079	38225	33486	33486	33486	33486	24677.2	15056.6	33486
rs1652931	14345	13213	20940	38225	11487	11487	11487	11487	16583.9	15056.8	12350
rs17279667	12675	10994	18844	38225	12737	12737	12737	12737	16460.8	15056.9	12737
rs3136433	5933	8962	8000	38225	20077	20077	20077	20077	17678.5	15057	20077
rs2245737	8294	4572	26218	38225	16239	16239	16239	16239	17783.1	15057.6	16239
rs3793543	5334	9726	6400	38225	21362	21362	21362	21362	18141.6	15057.8	21362
rs2796268	12791	38225	1170	38225	18646	18646	18646	18646	20624.4	15058	18646
rs1513670	38225	38225	3401	38225	10861	10861	10861	10861	20190	15058	10861
rs1511946	10646	13528	34663	38225	10849	10849	10849	10849	17557.2	15058.2	10849
rs1709542	4324	38225	17889	38225	12368	12368	12368	12368	18516.9	15059	12368
rs17100844	38225	38225	2014	38225	12384	12384	12384	12384	20778.1	15059.8	12384
rs6065931	8158	3181	5442	38225	26460	26460	26460	26460	20105.8	15060.1	26460
rs1510480	9091	38225	14448	38225	10837	10837	10837	10837	17917.1	15060.7	10837
rs2410372	10426	38225	1967	38225	17241	17241	17241	17241	19725.9	15061.2	17241
rs2070762	38225	3987	8355	38225	15273	15273	15273	15273	18735.5	15061.7	15273
rs1792587	10874	16458	10495	38225	13859	13859	13859	13859	16436	15061.8	13859
rs11851279	38225	38225	38225	38225	5935	5935	5935	5935	22080	15062.1	22080
rs12122923	38225	38225	25586	38225	6562	6562	6562	6562	20813.6	15062.6	16074
rs1583969	14068	9615	31520	38225	11293	11293	11293	11293	17325	15063.3	11293
rs1447265	38225	7893	19356	38225	10442	10442	10442	10442	18183.4	15065.6	10442
rs12124356	38225	38225	25586	38225	6565	6565	6565	6565	20815.1	15066	16075.5
rs12219571	38225	38225	21503	38225	6857	6857	6857	6857	20450.8	15066.4	14180
rs11976472	38225	38225	31520	38225	6232	6232	6232	6232	21390.4	15066.7	18876
rs238358	6031	6930	19356	38225	17119	17119	17119	17119	17377.2	15066.9	17119
rs2485031	5892	12513	9997	38225	17527	17527	17527	17527	17091.9	15069	17527
rs137653	38225	5027	35910	38225	10021	10021	10021	10021	19683.9	15069.8	10021
rs8021864	38225	1607	758	38225	34964	34964	34964	34964	27333.9	15069.8	34964
rs12608932	38225	38225	12292	38225	7890	7890	7890	7890	19815.9	15070.3	10091
rs1340503	7963	38225	25586	38225	9725	9725	9725	9725	18612.4	15071.9	9725
rs2846667	2452	7719	28121	38225	19021	19021	19021	19021	19075.1	15072.1	19021
rs17263039	13566	5374	36498	38225	12724	12724	12724	12724	18069.9	15074.1	12724
rs12445879	38225	38225	16546	38225	7329	7329	7329	7329	20067.1	15074.4	11937.5
rs11993399	38225	38225	30851	38225	6272	6272	6272	6272	21326.8	15074.5	18561.5
rs12992926	11128	38225	26840	38225	8842	8842	8842	8842	18723.2	15075.2	9985
rs11943130	38225	38225	33416	38225	6149	6149	6149	6149	21585.9	15075.7	19782.5
rs12462380	38225	38225	16086	38225	7383	7383	7383	7383	20036.6	15076.6	11734.5
rs1572471	38225	5899	19356	38225	11248	11248	11248	11248	18337.1	15077.3	11248
rs247008	6979	7642	14082	38225	17465	17465	17465	17465	17098.5	15077.7	17465
rs2546734	2477	11206	24967	38225	17820	17820	17820	17820	18519.4	15077.9	17820
rs2437910	14605	10591	4980	38225	17357	17357	17357	17357	17228.6	15078.7	17357
rs17035113	12856	14535	17006	38225	12179	12179	12179	12179	16417.2	15078.7	12517.5
rs2333140	3842	8248	26840	38225	16933	16933	16933	16933	18110.9	15079	16933
rs7205760	7032	426	26840	38225	30538	30538	30538	30538	24334.4	15079	30538
rs11902536	38225	38225	35301	38225	6068	6068	6068	6068	21781	15079.1	20684.5
rs1886700	14914	15026	7583	38225	14243	14243	14243	14243	16590	15079.2	14243
rs13121701	9397	38225	28121	38225	9122	9122	9122	9122	18807	15079.4	9259.5
rs219257	4740	11702	19893	38225	15871	15871	15871	15871	17255.5	15081.3	15871
rs12085345	38225	38225	27476	38225	6463	6463	6463	6463	21000.4	15082.3	16969.5
rs2431058	14112	3504	15704	38225	17333	17333	17333	17333	17609.6	15083.4	17333
rs6867952	5907	4106	4047	38225	29072	29072	29072	29072	21071.6	15084.1	29072
rs1517525	12510	38225	10495	38225	10875	10875	10875	10875	17869.4	15086.3	10875
rs4793422	4681	2579	17006	38225	24183	24183	24183	24183	19902.9	15086.8	24183
rs201143666	14744	14995	6543	38225	14844	14844	14844	14844	16735.4	15087.3	14844
rs12068175	38225	38225	28121	38225	6430	6430	6430	6430	21064.5	15087.4	17275.5
rs17131598	13834	7968	26218	38225	12486	12486	12486	12486	17023.6	15087.5	12486
rs12157928	38225	38225	23802	38225	6704	6704	6704	6704	20661.6	15087.7	15253
rs6044009	3566	8164	4980	38225	26385	26385	26385	26385	20059.4	15088.2	26385
rs2268467	38225	1503	17006	38225	16377	16377	16377	16377	20058.4	15088.6	16377
rs16853756	16881	12831	17453	38225	11677	11677	11677	11677	16512.2	15088.6	12254
rs12981546	38225	38225	8000	38225	8806	8806	8806	8806	19737.4	15088.8	8806
rs11948854	38225	38225	33416	38225	6160	6160	6160	6160	21591.4	15089.2	19788
rs12139880	38225	38225	24967	38225	6627	6627	6627	6627	20768.8	15090.7	15797
rs1438689	38225	38225	4128	38225	10393	10393	10393	10393	20046.9	15091	10393
rs1569414	38225	9450	12292	38225	11221	11221	11221	11221	17884.5	15091.6	11221	0.7	1			intron variant	FAM118A
rs11970154	38225	38225	32177	38225	6222	6222	6222	6222	21467.5	15093.4	19199.5
rs16949697	14038	8183	30154	38225	11943	11943	11943	11943	17296.5	15093.7	11943
rs1937328	15493	15882	6543	38225	14467	14467	14467	14467	16751.4	15095.1	14467
rs12040905	38225	38225	29438	38225	6365	6365	6365	6365	21196.6	15097.1	17901.5
rs12975662	38225	8083	38225	38225	8793	8793	8793	8793	19741.2	15097.2	8793
rs1792543	8971	15549	13725	38225	13858	13858	13858	13858	16487.8	15097.3	13858
rs1237758	38225	38225	18367	38225	7162	7162	7162	7162	20211.2	15097.4	12764.5
rs1826675	6869	38225	7039	38225	13981	13981	13981	13981	18285.2	15097.6	13981
rs2421035	609	38225	34025	38225	17280	17280	17280	17280	22525.5	15097.7	17280
rs1419140	13909	14527	31520	38225	10263	10263	10263	10263	17404.1	15098.6	12086
rs13429032	38225	9927	20390	38225	9776	9776	9776	9776	18233.9	15099	9851.5
rs13267318	38225	7271	31520	38225	9478	9478	9478	9478	19144.1	15099.7	9478
rs1937780	1648	38225	25586	38225	14472	14472	14472	14472	20196.5	15099.8	14472
rs16910526	38225	11241	8355	38225	11847	11847	11847	11847	17929.2	15100.3	11847	0.01	1	0.01	1	stop gained	CLEC7A;LOC105369655
rs1408888	38225	38225	4476	38225	10198	10198	10198	10198	19992.9	15100.8	10198
rs2243621	2737	38225	9772	38225	16220	16220	16220	16220	19229.9	15101.5	16220
rs12237868	38225	38225	21503	38225	6889	6889	6889	6889	20466.8	15101.5	14196
rs59247511	38225	2444	1632	38225	26103	26103	26103	26103	23117.2	15102	26103
rs1232226	38225	38225	19893	38225	7025	7025	7025	7025	20333.5	15102.2	13459
rs12343926	38225	38225	19356	38225	7074	7074	7074	7074	20290.9	15103.1	13215
rs6590333	152	38225	19893	38225	27979	27979	27979	27979	26051.4	15103.3	27979
rs12344176	38225	38225	19356	38225	7075	7075	7075	7075	20291.4	15104.1	13215.5
rs34631763	6984	6919	8355	38225	20469	20469	20469	20469	17794.9	15104.4	20469
rs11901283	38225	38225	35910	38225	6063	6063	6063	6063	21854.6	15105.2	20986.5
rs28366780	9103	3357	18367	38225	18858	18858	18858	18858	18060.5	15107.3	18858
rs6564851	5067	9430	2466	38225	27861	27861	27861	27861	20829	15107.7	27861
rs2232196	13687	5116	15291	38225	16048	16048	16048	16048	17063.9	15108.2	16048
rs12262992	38225	38225	20940	38225	6941	6941	6941	6941	20422.4	15108.2	13940.5
rs200710913	9219	9432	17006	38225	14806	14806	14806	14806	16638.2	15109.4	14806
rs34902923	5666	2233	31520	38225	20547	20547	20547	20547	19979	15109.9	20547
rs1881841	38225	2836	16086	38225	14209	14209	14209	14209	19026	15109.9	14209
rs164178	17400	16398	14448	38225	11461	11461	11461	11461	16539.4	15111.2	12954.5
rs1568233	13823	12735	25586	38225	11211	11211	11211	11211	16901.6	15111.8	11973
rs12646442	38225	38225	11645	38225	8042	8042	8042	8042	19811	15112.3	9843.5
rs72718500	3201	1138	21503	38225	30875	30875	30875	30875	23445.9	15112.6	30875
rs12540876	38225	38225	14082	38225	7671	7671	7671	7671	19930.1	15114.3	10876.5
rs1193345	38225	38225	34663	38225	6126	6126	6126	6126	21730.2	15116.5	20394.5
rs12607033	38225	38225	12643	38225	7883	7883	7883	7883	19856.2	15116.7	10263
rs1204631	38225	38225	29438	38225	6382	6382	6382	6382	21205.1	15117.2	17910
rs12727340	38225	38225	10228	38225	8313	8313	8313	8313	19769.4	15117.6	9270.5
rs1566439	15256	38225	7789	38225	11196	11196	11196	11196	18034.9	15117.6	11196
rs12908309	38225	13183	25586	38225	8626	8626	8626	8626	18715.4	15118	10904.5
rs12607710	38225	38225	12643	38225	7885	7885	7885	7885	19857.2	15118.6	10264
rs2386946	38225	1814	11946	38225	17137	17137	17137	17137	19844.8	15119.5	17137
rs17718517	38225	1634	34025	38225	13541	13541	13541	13541	20784.1	15119.7	13541
rs875063	1058	1441	28782	38225	35725	35725	35725	35725	26550.8	15120.4	35725
rs12136860	38225	38225	25586	38225	6613	6613	6613	6613	20839.1	15121	16099.5
rs12102660	38225	38225	27476	38225	6498	6498	6498	6498	21017.9	15123	16987
rs12024843	38225	38225	30851	38225	6313	6313	6313	6313	21347.2	15123.7	18582
rs1258726	38225	13801	36498	38225	7810	7810	7810	7810	19748.6	15124.6	10805.5
rs17732417	2110	38225	26218	38225	13568	13568	13568	13568	19881.2	15125.3	13568
rs566495	2981	4689	11645	38225	25759	25759	25759	25759	20072	15125.4	25759
rs2025805	17111	11599	7213	38225	14958	14958	14958	14958	16747.5	15125.4	14958
rs2221889	10961	10032	9997	38225	15981	15981	15981	15981	16642.4	15126.3	15981
rs17794441	16890	7665	15704	38225	13704	13704	13704	13704	16662.5	15126.4	13704
rs17319036	11100	8390	28782	38225	12789	12789	12789	12789	17206.6	15126.5	12789
rs2526386	3059	8224	28782	38225	17742	17742	17742	17742	18657.2	15127.5	17742
rs12545398	38225	38225	14082	38225	7685	7685	7685	7685	19937.1	15128.1	10883.5
rs16843307	38225	4092	24967	38225	11644	11644	11644	11644	19010.6	15128.7	11644
rs17406991	1844	38225	36498	38225	12925	12925	12925	12925	20811.5	15128.8	12925
rs1203578	38225	38225	30154	38225	6354	6354	6354	6354	21280.6	15129.4	18254
rs2074238	11385	3223	35301	38225	15345	15345	15345	15345	18689.2	15129.5	15345
rs13249338	38225	38225	6232	38225	9425	9425	9425	9425	19825.9	15130.4	9425
rs17143933	9249	14700	21503	38225	12522	12522	12522	12522	16720.6	15131.1	12522
rs194764	38225	2552	16546	38225	14529	14529	14529	14529	19208	15132.2	14529
rs2039723	9569	5471	26840	38225	15042	15042	15042	15042	17534.1	15132.5	15042
rs2494287	7555	5311	18844	38225	17565	17565	17565	17565	17524.4	15133.5	17565
rs12423591	38225	38225	17889	38225	7244	7244	7244	7244	20192.5	15133.6	12566.5
rs2236267	7663	11752	11946	38225	16083	16083	16083	16083	16739.8	15133.6	16083
rs6461233	1677	8422	9042	38225	27405	27405	27405	27405	20873.2	15135.1	27405
rs362517	1790	5772	36498	38225	20907	20907	20907	20907	20739.1	15135.5	20907
rs1265100	38225	38225	11645	38225	8067	8067	8067	8067	19823.5	15135.7	9856
rs34217989	38225	2360	4658	38225	20352	20352	20352	20352	20609.5	15136.6	20352
rs2129209	12646	4049	23802	38225	15596	15596	15596	15596	17638.2	15137	15596
rs2474341	14327	5279	10228	38225	17474	17474	17474	17474	17244.4	15137.4	17474
rs199091	4368	10820	32789	38225	14690	14690	14690	14690	18120.2	15138.5	14690
rs73078357	5703	4131	3171	38225	31351	31351	31351	31351	22079.2	15138.7	31351
rs4416750	6131	5906	7401	38225	22784	22784	22784	22784	18599.9	15139.9	22784
rs12120605	38225	38225	26840	38225	6552	6552	6552	6552	20965.4	15141.4	16696
rs1531925	17039	14135	20940	38225	10942	10942	10942	10942	16763.4	15141.9	12538.5
rs4680892	1903	3337	37105	38225	23536	23536	23536	23536	21839.2	15142.2	23536
rs16828176	16426	8892	27476	38225	11587	11587	11587	11587	17170.9	15143.1	11587
rs2241049	14783	4952	14448	38225	16172	16172	16172	16172	17137	15143.3	16172
rs1455768	15679	14575	26218	38225	10483	10483	10483	10483	17078.6	15143.5	12529
rs6665822	2310	38225	1307	38225	28140	28140	28140	28140	24078.4	15143.8	28140
rs2514227	5583	16390	8168	38225	17642	17642	17642	17642	17366.8	15144.8	17642
rs2286599	2497	38225	9997	38225	16598	16598	16598	16598	19417	15145.2	16598
rs150359	38225	6463	21503	38225	10807	10807	10807	10807	18455.5	15146.3	10807
rs16855032	3109	38225	32789	38225	11680	11680	11680	11680	19883.5	15147.9	11680
rs13181849	38225	8057	32177	38225	9250	9250	9250	9250	19210.5	15148.6	9250
rs13117878	38225	38225	7213	38225	9110	9110	9110	9110	19791	15149.7	9110
rs16996148	13131	10215	25586	38225	12061	12061	12061	12061	16925.1	15150.5	12061
rs1203138	38225	38225	30851	38225	6336	6336	6336	6336	21358.8	15151.2	18593.5
rs13279485	17122	14178	36498	38225	9517	9517	9517	9517	18011.4	15152.1	11847.5
rs2078539	15741	9099	9042	38225	15392	15392	15392	15392	16709.4	15152.3	15392
rs12193103	38225	38225	23802	38225	6762	6762	6762	6762	20690.6	15152.9	15282
rs1550327	15194	9663	32789	38225	11086	11086	11086	11086	17526.9	15152.9	11086
rs12480534	38225	38225	16086	38225	7458	7458	7458	7458	20074.1	15153	11772
rs2948521	5061	38225	2605	38225	19490	19490	19490	19490	20259.5	15153	19490
rs56162114	1843	3097	29438	38225	25651	25651	25651	25651	21900.9	15153.7	25651
rs2540489	4478	4679	34663	38225	17791	17791	17791	17791	19151.1	15154.1	17791
rs12881360	38225	38225	9281	38225	8560	8560	8560	8560	19774.5	15155.4	8920.5
rs2046261	38225	38225	961	38225	15092	15092	15092	15092	22000.5	15156.3	15092
rs2435587	2232	16308	22079	38225	17352	17352	17352	17352	18531.5	15156.6	17352
rs294669	11004	13501	3401	38225	19488	19488	19488	19488	18010.4	15157.1	19488
rs1914606	15111	13824	8168	38225	14376	14376	14376	14376	16604	15157.2	14376
rs2815416	2842	6911	30154	38225	18731	18731	18731	18731	19132	15157.9	18731
rs6707578	38225	2382	1238	38225	28359	28359	28359	28359	24188.2	15157.9	28359
rs17188857	10820	12742	20940	38225	12609	12609	12609	12609	16645.4	15159.6	12609
rs1358234	38225	7983	24967	38225	9893	9893	9893	9893	18621.5	15159.8	9893
rs2108078	10578	7054	17006	38225	15487	15487	15487	15487	16851.4	15160.3	15487
rs536888	7510	6444	3641	38225	25375	25375	25375	25375	19665	15161.7	25375
rs2622315	4909	5778	24388	38225	18027	18027	18027	18027	18176	15161.7	18027
rs12125079	38225	38225	26840	38225	6570	6570	6570	6570	20974.4	15162.2	16705
rs12589699	38225	38225	13370	38225	7822	7822	7822	7822	19916.6	15163.7	10596
rs17546439	10578	7054	32177	38225	13211	13211	13211	13211	17609.8	15163.8	13211
rs17106894	16103	7307	26218	38225	12412	12412	12412	12412	17187.6	15166	12412
rs1697965	3490	38225	26218	38225	12029	12029	12029	12029	19284.2	15166.3	12029
rs1624157	13112	12559	26218	38225	11413	11413	11413	11413	16970.8	15166.9	11986
rs2042688	16194	4413	19893	38225	15067	15067	15067	15067	17374.1	15167.2	15067
rs1319873	17344	15787	35910	38225	9291	9291	9291	9291	18053.8	15167.3	12539
rs12983085	10086	38225	31520	38225	8812	8812	8812	8812	19163	15167.4	9449
rs12514037	38225	38225	15291	38225	7568	7568	7568	7568	20029.8	15167.9	11429.5
rs17248377	13630	10390	19893	38225	12705	12705	12705	12705	16619.8	15170.8	12705
rs4809959	38225	3814	1443	38225	24311	24311	24311	24311	22368.9	15172.9	24311
rs17022452	17166	12962	15291	38225	12126	12126	12126	12126	16518.5	15174.8	12544
rs3790609	1918	13482	13725	38225	21338	21338	21338	21338	19087.8	15175.2	21338
rs12050188	38225	38225	30154	38225	6393	6393	6393	6393	21300.1	15175.8	18273.5
rs942460	2010	1633	12292	38225	36761	36761	36761	36761	25150.5	15177.9	36761
rs2935105	7080	8484	8569	38225	19453	19453	19453	19453	17521.2	15178.6	19453
rs7560460	4244	1355	11645	38225	32391	32391	32391	32391	23129.1	15178.8	32391
rs4656640	12003	930	22079	38225	23387	23387	23387	23387	20848.1	15179.2	23387
rs2236560	4137	8444	31520	38225	16091	16091	16091	16091	18336.2	15181.4	16091
rs2282055	10580	5783	16086	38225	16550	16550	16550	16550	17109.2	15182	16550
rs884634	6196	438	16546	38225	35812	35812	35812	35812	25581.6	15182.5	35812
rs12581164	38225	38225	13725	38225	7791	7791	7791	7791	19945.5	15183.3	10758
rs17137871	14846	8546	23802	38225	12508	12508	12508	12508	16931.4	15184	12508
rs2189691	5242	10673	20940	38225	15850	15850	15850	15850	17310	15184.6	15850
rs284510	11289	3653	13725	38225	19012	19012	19012	19012	17867.5	15184.8	19012
rs6073366	1243	5771	20940	38225	26492	26492	26492	26492	21518.4	15185.8	26492
rs12140932	38225	38225	26218	38225	6630	6630	6630	6630	20926.6	15186.7	16424
rs12888545	38225	14721	24388	38225	8575	8575	8575	8575	18732.4	15191.2	11648
rs11957466	38225	38225	34663	38225	6187	6187	6187	6187	21760.8	15191.6	20425
rs3736922	6038	5002	12643	38225	20999	20999	20999	20999	18238	15192.5	20999
rs2395718	6251	4418	30851	38225	17184	17184	17184	17184	18560.1	15193.6	17184
rs1517325	38225	38225	3641	38225	10872	10872	10872	10872	20225.5	15194.5	10872
rs984659	4076	1337	6709	38225	37761	37761	37761	37761	25173.9	15194.7	37761
rs12077763	38225	38225	29438	38225	6448	6448	6448	6448	21238.1	15195.2	17943
rs12202135	38225	38225	23802	38225	6800	6800	6800	6800	20709.6	15195.4	15301
rs3072	2314	8668	24388	38225	19746	19746	19746	19746	19072.4	15195.5	19746
rs1585045	16251	15315	18367	38225	11295	11295	11295	11295	16667.2	15196.4	13305
rs1579318	8790	14549	35910	38225	11284	11284	11284	11284	17826.2	15197.8	11284
rs13083047	38225	38225	7583	38225	9054	9054	9054	9054	19809.2	15197.8	9054
rs1442995	14969	38225	11053	38225	10418	10418	10418	10418	18018	15198.9	10735.5
rs546786	1365	6936	18844	38225	25421	25421	25421	25421	20881.8	15199.1	25421
rs2600782	8996	2636	30154	38225	17967	17967	17967	17967	18984.9	15199.3	17967
rs177665	13563	10118	15704	38225	13640	13640	13640	13640	16521.2	15201.4	13640
rs11970426	38225	38225	34025	38225	6224	6224	6224	6224	21699.5	15201.6	20124.5
rs12439203	38225	38225	17889	38225	7310	7310	7310	7310	20225.5	15202.4	12599.5
rs17577872	5911	13897	29438	38225	13260	13260	13260	13260	17563.9	15205.5	13260
rs1971111	38225	5022	8569	38225	14604	14604	14604	14604	18557.1	15207.2	14604
rs7591242	5804	2601	4388	38225	32602	32602	32602	32602	22678.2	15207.5	32602
rs9533761	1354	1767	16546	38225	37089	37089	37089	37089	25781	15209.3	37089
rs921968	2322	710	26840	38225	36074	36074	36074	36074	26549.1	15210	36074
rs12084355	38225	38225	29438	38225	6461	6461	6461	6461	21244.6	15210.5	17949.5
rs36104507	1653	38225	6232	38225	20888	20888	20888	20888	20985.9	15210.7	20888
rs1421361	38225	12147	14448	38225	10282	10282	10282	10282	18021.6	15211.1	11214.5
rs4681688	1516	4912	32789	38225	23546	23546	23546	23546	21453.2	15212.9	23546
rs12927079	38225	38225	9042	38225	8683	8683	8683	8683	19806.1	15214.2	8862.5
rs13016602	38225	38225	8168	38225	8908	8908	8908	8908	19809.4	15215.5	8908
rs17695385	4222	38225	14082	38225	13486	13486	13486	13486	18587.2	15216	13486
rs12104791	38225	38225	28782	38225	6503	6503	6503	6503	21183.6	15216.9	17642.5
rs12443887	38225	38225	17889	38225	7324	7324	7324	7324	20232.5	15217	12606.5
rs60934365	1451	38225	2718	38225	26577	26577	26577	26577	23365.9	15217	26577
rs13034967	38225	38225	8000	38225	8957	8957	8957	8957	19812.9	15217.7	8957
rs12368452	38225	38225	19893	38225	7133	7133	7133	7133	20387.5	15217.9	13513
rs12760127	14046	38225	28121	38225	8403	8403	8403	8403	19028.6	15218.7	11224.5
rs28551472	38225	38225	388	38225	19090	19090	19090	19090	23927.9	15219	19090
rs16957077	16007	13909	16546	38225	11957	11957	11957	11957	16564.4	15219.2	12933
rs1412116	13069	15459	34025	38225	10231	10231	10231	10231	17712.8	15219.7	11650
rs17141108	38225	3830	20940	38225	12520	12520	12520	12520	18912.5	15219.9	12520
rs12147534	38225	38225	26218	38225	6660	6660	6660	6660	20941.6	15221	16439
rs1926855	12711	5620	24388	38225	14423	14423	14423	14423	17329.5	15221.5	14423
rs2071556	7464	6567	28121	38225	15294	15294	15294	15294	17694.1	15222.1	15294
rs1959431	14620	38225	2988	38225	14579	14579	14579	14579	19046.8	15222.7	14579
rs17228908	6910	14388	29438	38225	12671	12671	12671	12671	17455.6	15222.9	12671
rs12515830	38225	38225	15704	38225	7573	7573	7573	7573	20083.9	15223.5	11638.5
rs1634731	4004	38225	28782	38225	11441	11441	11441	11441	19375	15223.7	11441
rs2679288	15077	2551	17889	38225	18201	18201	18201	18201	18318.2	15224.5	18201
rs3132454	6936	3219	20940	38225	20051	20051	20051	20051	18690.5	15226.1	20051
rs2846642	2452	7322	32177	38225	19020	19020	19020	19020	19532	15226.9	19020
rs2290684	6297	12319	12643	38225	16665	16665	16665	16665	17018	15227.9	16665
rs3751847	2899	10485	12643	38225	21064	21064	21064	21064	18563.5	15228.2	21064
rs13195441	12063	38225	22079	38225	9285	9285	9285	9285	18466.5	15228.5	10674
rs12188629	38225	38225	24967	38225	6749	6749	6749	6749	20829.8	15229	15858
rs12462307	38225	38225	17453	38225	7381	7381	7381	7381	20206.5	15229	12417
rs7310161	3535	4341	5084	38225	31385	31385	31385	31385	22090.6	15229.2	31385
rs333613	1799	8694	28782	38225	20251	20251	20251	20251	19813	15229.6	20251
rs17552372	15616	12557	12643	38225	13221	13221	13221	13221	16490.6	15230.5	13221
rs12609974	38225	38225	13370	38225	7892	7892	7892	7892	19951.6	15231.4	10631
rs1359485	14645	38225	14082	38225	9903	9903	9903	9903	18098.6	15232.3	11992.5
rs7745040	6048	6807	1467	38225	33475	33475	33475	33475	23305.9	15232.8	33475
rs1491998	10841	38225	13725	38225	10746	10746	10746	10746	18000	15232.9	10793.5
rs2282749	16610	8207	7401	38225	16559	16559	16559	16559	17084.9	15233.2	16559
rs12121587	38225	38225	28121	38225	6555	6555	6555	6555	21127	15233.4	17338
rs2769343	16687	38225	1001	38225	18566	18566	18566	18566	21050.2	15233.4	18566
rs17461217	2328	38225	29438	38225	13047	13047	13047	13047	20050.5	15234.5	13047
rs2132694	14103	2936	30851	38225	15614	15614	15614	15614	18571.4	15235	15614
rs1879265	38225	7848	6232	38225	14197	14197	14197	14197	18414.8	15235.6	14197
rs3734838	5700	3552	19356	38225	20983	20983	20983	20983	18845.6	15236.1	20983
rs17228058	16882	38225	4569	38225	12670	12670	12670	12670	18572.6	15236.3	12670
rs16957445	38225	38225	2546	38225	11959	11959	11959	11959	20632.1	15239.1	11959
rs12476109	38225	38225	17006	38225	7439	7439	7439	7439	20179.6	15239.2	12222.5
rs12972724	9486	38225	35301	38225	8781	8781	8781	8781	19545.1	15239.4	9133.5
rs4242709	1076	38225	7401	38225	22361	22361	22361	22361	21796.4	15239.5	22361
rs12579024	16240	38225	33416	38225	7784	7784	7784	7784	19655.2	15240.7	12012
rs699644	1474	7810	8569	38225	29644	29644	29644	29644	21831.8	15241.3	29644
rs17495513	14892	7107	24388	38225	13107	13107	13107	13107	17130	15241.3	13107
rs13007234	38225	38225	8355	38225	8888	8888	8888	8888	19822.8	15241.4	8888
rs17659542	4019	38225	15291	38225	13420	13420	13420	13420	18680	15241.7	13420
rs12493471	38225	38225	16546	38225	7494	7494	7494	7494	20149.6	15243.1	12020
rs12114679	38225	38225	28782	38225	6526	6526	6526	6526	21195.1	15243.8	17654
rs1470379	12905	38225	12292	38225	10591	10591	10591	10591	18001.4	15244.1	11441.5
rs13118628	38225	38225	7583	38225	9112	9112	9112	9112	19838.2	15246.4	9112
rs1546079	5248	38225	25586	38225	11046	11046	11046	11046	18933.5	15247.2	11046
rs1957463	14712	12420	9281	38225	14572	14572	14572	14572	16615.8	15248.5	14572
rs486563	5519	12968	2939	38225	24555	24555	24555	24555	19733.9	15248.6	24555
rs2192825	14316	5358	15704	38225	15874	15874	15874	15874	17137.4	15249	15874
rs1199093	38225	38225	34025	38225	6263	6263	6263	6263	21719	15249.2	20144
rs2031220	10046	12942	11645	38225	14993	14993	14993	14993	16603.8	15249.5	14993
rs2160740	4073	15571	19893	38225	15695	15695	15695	15695	17567.8	15250.7	15695
rs17238484	10877	9657	28121	38225	12689	12689	12689	12689	17204.5	15251.2	12689
rs2880204	9637	12943	4476	38225	19245	19245	19245	19245	17782.6	15251.4	19245
rs2126602	7548	9379	18367	38225	15582	15582	15582	15582	16980.9	15253.1	15582
rs12509926	38225	38225	16086	38225	7557	7557	7557	7557	20123.6	15253.2	11821.5
rs708356	1233	38225	2031	38225	29922	29922	29922	29922	24925.2	15255.1	29922
rs2395743	11907	2396	30851	38225	17185	17185	17185	17185	19014.9	15255.9	17185
rs12900478	38225	14623	24967	38225	8612	8612	8612	8612	18811	15255.9	11617.5
rs2517592	5976	14946	8805	38225	17676	17676	17676	17676	17332	15256.1	17676
rs4952966	38225	3562	1443	38225	25002	25002	25002	25002	22682.9	15256.1	25002
rs2272593	15129	6316	11053	38225	16424	16424	16424	16424	17052.4	15258.1	16424
rs12207462	38225	38225	24388	38225	6816	6816	6816	6816	20790.9	15259.6	15602
rs1461342	4663	38225	35301	38225	10515	10515	10515	10515	19809.2	15259.8	10515
rs12037180	38225	38225	32177	38225	6360	6360	6360	6360	21536.5	15259.9	19268.5
rs477424	1543	11144	13370	38225	24052	24052	24052	24052	20061.2	15260.2	24052
rs61782144	5374	2460	11337	38225	26773	26773	26773	26773	20561	15261.9	26773
rs265052	11138	11527	5565	38225	18119	18119	18119	18119	17366.4	15261.9	18119
rs7531583	8148	2823	3109	38225	32214	32214	32214	32214	22645.1	15262.1	32214
rs17162755	17420	8913	19893	38225	12568	12568	12568	12568	16840.4	15263.3	12568
rs16898507	38225	38225	2718	38225	11803	11803	11803	11803	20575.6	15263.6	11803
rs2981579	13872	7412	5084	38225	19598	19598	19598	19598	17873.1	15264.6	19598
rs1592050	8283	38225	14863	38225	11316	11316	11316	11316	18107.5	15265.8	11316
rs1646071	38225	38225	3050	38225	11472	11472	11472	11472	20451.6	15266.4	11472
rs2611228	12750	5646	10228	38225	17995	17995	17995	17995	17353.6	15266.9	17995
rs78626461	247	6207	37105	38225	34135	34135	34135	34135	27290.5	15267.6	34135
rs35789178	3582	4108	28121	38225	20788	20788	20788	20788	19648.5	15268.6	20788
rs1979988	7270	6454	35910	38225	14636	14636	14636	14636	18300.4	15269.6	14636
rs6495338	3391	1706	23210	38225	27550	27550	27550	27550	22091.5	15270.5	27550
rs2045812	38225	38225	1022	38225	15087	15087	15087	15087	22005.6	15270.8	15087
rs11995854	38225	38225	34025	38225	6281	6281	6281	6281	21728	15271.1	20153
rs1563045	16623	38225	7789	38225	11182	11182	11182	11182	18198.8	15271.1	11182
rs2431103	4322	38225	5186	38225	17336	17336	17336	17336	19412.8	15271.3	17336
rs12052773	38225	38225	31520	38225	6403	6403	6403	6403	21475.9	15272	18961.5
rs2298605	12056	12693	6400	38225	16768	16768	16768	16768	17055.8	15272.2	16768
rs12863691	13027	38225	29438	38225	8525	8525	8525	8525	19126.9	15272.3	10776
rs11942761	38225	38225	37105	38225	6148	6148	6148	6148	22046.5	15273.1	21626.5
rs13020247	38225	11692	27476	38225	8916	8916	8916	8916	18910.2	15276.6	10304
rs138960	38225	15010	13025	38225	10095	10095	10095	10095	18108.1	15276.9	11560
rs12141152	38225	38225	27476	38225	6631	6631	6631	6631	21084.4	15277	17053.5
rs12620105	38225	38225	13370	38225	7940	7940	7940	7940	19975.6	15277.7	10655
rs17818608	7478	9389	30851	38225	13763	13763	13763	13763	17624.4	15279.5	13763
rs1474880	5515	38225	28782	38225	10639	10639	10639	10639	19162.9	15279.9	10639
rs12735390	38225	38225	11053	38225	8330	8330	8330	8330	19881	15280.5	9691.5
rs12149940	38225	38225	26840	38225	6673	6673	6673	6673	21025.9	15280.5	16756.5
rs35982738	10222	4447	9042	38225	20858	20858	20858	20858	18171	15281.4	20858
rs1566598	38225	4940	26218	38225	11197	11197	11197	11197	19049.5	15281.9	11197
rs1803989	8868	6402	36498	38225	13921	13921	13921	13921	18209.6	15282	13921
rs12357632	38225	38225	20940	38225	7102	7102	7102	7102	20502.9	15282.4	14021
rs12191230	38225	38225	25586	38225	6755	6755	6755	6755	20910.1	15282.5	16170.5
rs76674	7159	4432	2053	38225	33065	33065	33065	33065	23016.1	15283	33065
rs12165255	38225	38225	26218	38225	6715	6715	6715	6715	20969.1	15283.7	16466.5
rs17662791	13842	9684	17889	38225	13425	13425	13425	13425	16667.5	15283.8	13425
rs12645719	38225	13847	35301	38225	8036	8036	8036	8036	19717.8	15284.4	10941.5
rs4961116	11009	6299	2852	38225	25055	25055	25055	25055	19825.6	15284.9	25055
rs1418957	10539	38225	17453	38225	10262	10262	10262	10262	18186.2	15285.7	10400.5
rs1394466	38225	38225	5084	38225	10122	10122	10122	10122	20030.9	15285.8	10122
rs6060625	3478	6691	6868	38225	26429	26429	26429	26429	20122.2	15285.9	26429
rs226455	38225	2194	13025	38225	16346	16346	16346	16346	19631.6	15286	16346
rs12518748	38225	38225	16086	38225	7590	7590	7590	7590	20140.1	15286.5	11838
rs17011371	38225	2566	37105	38225	12100	12100	12100	12100	20565.1	15286.8	12100
rs17416073	15995	11371	15291	38225	12943	12943	12943	12943	16581.8	15287.6	12943
rs2060191	1087	38225	35301	38225	15189	15189	15189	15189	21699.2	15288.1	15189
rs12132293	38225	38225	28121	38225	6603	6603	6603	6603	21151	15289	17362
rs17607156	3271	38225	19893	38225	13312	13312	13312	13312	19107.8	15289.1	13312
rs12490897	38225	38225	17006	38225	7488	7488	7488	7488	20204.1	15289.3	12247
