## Supplementary Materials for "Detecting Genetic Interactions with Visible Neural Networks" (part 2 of 3)

### Sheet: Sheet1 (continued)
rs	NID	NID_ONEHOT	LGBM_1d	LGBM_2d	value_path_OneHot	value_path_NonOneHot	value_DFIM_OneHot	value_DFIM_NonOneHot	Mean	GeoM	Median	Score_vda_Chron	N_PMIDs_Chron	Score_vda_IBD	N_PMIDs_IBD	Consequence	Gene
rs17353856	38225	38225	1967	38225	12841	12841	12841	12841	21000.8	15289.9	12841
rs6672050	6156	1317	15291	38225	28180	28180	28180	28180	21713.6	15290.8	28180
rs1475891	38225	10721	14863	38225	10645	10645	10645	10645	18076.8	15291.6	10683
rs2005	3780	11856	36498	38225	14788	14788	14788	14788	18688.9	15291.9	14788
rs232812	11444	6798	12292	38225	16913	16913	16913	16913	17051.4	15292.4	16913
rs16870364	12111	12422	27476	38225	11730	11730	11730	11730	17144.2	15292.7	11920.5
rs11966769	38225	38225	35910	38225	6215	6215	6215	6215	21930.6	15293.4	21062.5
rs2839519	38225	4792	3328	38225	18932	18932	18932	18932	20037.2	15294.1	18932
rs11950100	38225	38225	37105	38225	6165	6165	6165	6165	22055	15294.2	21635
rs1225888	38225	38225	23210	38225	6933	6933	6933	6933	20702.1	15295	15071.5
rs12205331	38225	38225	24967	38225	6808	6808	6808	6808	20859.2	15295.4	15887.5
rs12465765	38225	38225	17889	38225	7400	7400	7400	7400	20270.5	15295.7	12644.5
rs17023916	13094	9598	28782	38225	12133	12133	12133	12133	17278.9	15295.9	12133
rs2523457	11728	7729	8805	38225	17703	17703	17703	17703	17162.4	15295.9	17703
rs3925303	1477	7826	29438	38225	21911	21911	21911	21911	20576.2	15296.9	21911
rs2051582	1361	38225	28782	38225	15129	15129	15129	15129	20888.6	15297.3	15129
rs2160203	38225	1618	20940	38225	15691	15691	15691	15691	20221.5	15298.8	15691
rs1687696	12777	10453	30851	38225	11749	11749	11749	11749	17412.8	15298.9	11749
rs12064928	38225	38225	31520	38225	6426	6426	6426	6426	21487.4	15299.4	18973
rs696	11218	2380	3898	38225	29476	29476	29476	29476	21703.1	15300.1	29476	0.01	1			3 prime UTR variant	NFKBIA
rs17742544	38225	13726	4388	38225	13592	13592	13592	13592	18616.5	15300.5	13592
rs13173187	38225	8674	32789	38225	9221	9221	9221	9221	19349.6	15301	9221
rs2971769	7809	10008	6868	38225	19562	19562	19562	19562	17644.8	15301.1	19562
rs2648829	1778	38225	10762	38225	18109	18109	18109	18109	20178.2	15302.5	18109
rs174373	11304	38225	6400	38225	12988	12988	12988	12988	18263.2	15303.3	12988
rs13396211	38225	38225	6077	38225	9703	9703	9703	9703	19945.5	15303.6	9703
rs6793728	10439	4560	2398	38225	28822	28822	28822	28822	21363.8	15305.2	28822
rs2108225	38225	38225	937	38225	15489	15489	15489	15489	22196	15305.9	15489
rs3933034	4396	5079	15291	38225	21923	21923	21923	21923	18835.4	15307.4	21923
rs12220488	38225	38225	24388	38225	6859	6859	6859	6859	20812.4	15307.6	15623.5
rs579459	13132	7179	1837	38225	25981	25981	25981	25981	20537.1	15308.6	25981
rs17475879	5034	14042	38225	38225	13073	13073	13073	13073	18477.2	15308.8	13073
rs2232801	15149	10360	7583	38225	16050	16050	16050	16050	16939.6	15310.1	16050
rs1718302	38225	38225	2146	38225	12598	12598	12598	12598	20901.6	15310.3	12598
rs809285	1706	5146	5811	38225	35275	35275	35275	35275	23998.5	15310.5	35275
rs213198	3847	14180	24388	38225	15610	15610	15610	15610	17885	15310.6	15610
rs12198202	38225	38225	25586	38225	6780	6780	6780	6780	20922.6	15310.7	16183
rs7502233	9681	946	8168	38225	32058	32058	32058	32058	23156.5	15311	32058
rs17759555	6728	12998	26218	38225	13625	13625	13625	13625	17333.6	15311.1	13625
rs157500	11643	38225	11053	38225	11258	11258	11258	11258	18022.2	15311.2	11258
rs7083245	2706	2037	17889	38225	29920	29920	29920	29920	22567.1	15311.3	29920
rs6859236	2339	2656	17889	38225	29040	29040	29040	29040	22158.6	15311.7	29040
rs17668154	38225	15085	4209	38225	13434	13434	13434	13434	18685	15311.9	13434
rs12209018	38225	38225	24967	38225	6823	6823	6823	6823	20866.8	15312.2	15895
rs17618119	11035	10250	22079	38225	13340	13340	13340	13340	16868.6	15312.8	13340
rs173545	38225	38225	1990	38225	12843	12843	12843	12843	21004.6	15313.3	12843
rs12485248	38225	38225	17453	38225	7464	7464	7464	7464	20248	15314.4	12458.5
rs80227522	10144	1143	4569	38225	34973	34973	34973	34973	24246.6	15316.9	34973
rs189139	10397	12706	14448	38225	14277	14277	14277	14277	16610.5	15318	14277
rs17030034	14596	12856	19356	38225	12156	12156	12156	12156	16707.1	15318.2	12506
rs12605998	38225	38225	14082	38225	7880	7880	7880	7880	20034.6	15318.9	10981
rs12210705	38225	38225	24967	38225	6829	6829	6829	6829	20869.8	15319	15898
rs3949912	7567	9067	4980	38225	21953	21953	21953	21953	18456.4	15319.4	21953
rs2274226	10210	10134	10495	38225	16442	16442	16442	16442	16854	15319.5	16442
rs12046258	38225	38225	32789	38225	6380	6380	6380	6380	21623	15319.9	19584.5
rs17131593	3779	38225	22619	38225	12485	12485	12485	12485	19098.5	15320.1	12485
rs12772482	38225	38225	10762	38225	8430	8430	8430	8430	19894.6	15320.8	9596
rs17021600	13736	10976	24388	38225	12123	12123	12123	12123	16977.1	15320.9	12123
rs7525167	1358	2894	18844	38225	32181	32181	32181	32181	23755.6	15321.1	32181
rs1509655	38225	4067	37105	38225	10833	10833	10833	10833	20119.2	15321.4	10833
rs3117	7208	1990	35301	38225	19903	19903	19903	19903	20292	15321.8	19903
rs2077734	15952	4596	19356	38225	15383	15383	15383	15383	17457.6	15322	15383
rs1326815	38225	8536	30154	38225	9480	9480	9480	9480	19132.5	15322	9480
rs4985416	2498	14971	5294	38225	25172	25172	25172	25172	20209.5	15322.5	25172
rs156061	38225	38225	3503	38225	11165	11165	11165	11165	20354.8	15323.7	11165
rs4654799	8842	7302	4128	38225	23373	23373	23373	23373	18998.6	15323.8	23373
rs28545417	10925	9868	5565	38225	19086	19086	19086	19086	17615.9	15325.5	19086
rs12575508	38225	15379	37105	38225	7773	7773	7773	7773	20003.2	15325.9	11576
rs4722116	7895	2722	11645	38225	23751	23751	23751	23751	19436.4	15326.1	23751
rs6538780	2574	2932	17889	38225	27717	27717	27717	27717	21561	15327.1	27717
rs1871457	38225	2305	22619	38225	14141	14141	14141	14141	19742.2	15327.5	14141
rs11984293	38225	38225	35910	38225	6243	6243	6243	6243	21944.6	15327.8	21076.5
rs13188874	38225	38225	7401	38225	9267	9267	9267	9267	19893	15328.9	9267
rs1595663	9647	13513	37105	38225	11332	11332	11332	11332	17977.2	15329.2	11332
rs16860767	3705	38225	30154	38225	11692	11692	11692	11692	19634.6	15330.2	11692
rs3860620	12058	4104	7213	38225	21745	21745	21745	21745	18572.5	15330.2	21745
rs35757743	38225	1239	9042	38225	20779	20779	20779	20779	21230.9	15330.8	20779
rs12435486	38225	38225	19356	38225	7289	7289	7289	7289	20398.4	15330.9	13322.5
rs2238003	38225	7204	4299	38225	16115	16115	16115	16115	19051.6	15331	16115
rs169977	7702	15215	32177	38225	12063	12063	12063	12063	17696.4	15331.1	12063
rs1418609	14925	38225	12643	38225	10260	10260	10260	10260	18132.2	15333.1	11451.5
rs1903251	10313	8753	20940	38225	14340	14340	14340	14340	16948.9	15333.2	14340
rs3786721	2483	14518	10762	38225	21306	21306	21306	21306	18901.5	15333.5	21306
rs1553975	16345	14894	21503	38225	11117	11117	11117	11117	16929.4	15333.8	13005.5
rs12124746	38225	38225	29438	38225	6567	6567	6567	6567	21297.6	15334.8	18002.5
rs2071481	5302	10790	25586	38225	15290	15290	15290	15290	17632.9	15334.9	15290
rs2250261	4566	7923	31520	38225	16275	16275	16275	16275	18416.8	15334.9	16275
rs1472971	9209	38225	17889	38225	10617	10617	10617	10617	18252	15335.1	10617
rs238869	4253	38225	5704	38225	17142	17142	17142	17142	19371.9	15336.5	17142
rs12115114	38225	38225	30154	38225	6530	6530	6530	6530	21368.6	15337.5	18342
rs4141830	38225	371	23210	38225	22213	22213	22213	22213	23610.4	15338.1	22213
rs17555674	12603	38225	5442	38225	13225	13225	13225	13225	18424.4	15339.6	13225
rs1382354	15335	16274	31520	38225	10050	10050	10050	10050	17694.2	15340.8	12692.5
rs2444947	12574	12562	5565	38225	17385	17385	17385	17385	17308.2	15341.9	17385
rs17393144	15443	9223	20390	38225	12896	12896	12896	12896	16858.1	15342.6	12896
rs12024167	38225	38225	34663	38225	6311	6311	6311	6311	21822.8	15343.1	20487
rs2720658	5927	8016	14863	38225	18366	18366	18366	18366	17561.9	15343.1	18366
rs34988522	6801	12120	5442	38225	20574	20574	20574	20574	18110.5	15343.8	20574
rs1361115	38225	38225	5704	38225	9910	9910	9910	9910	20002.4	15344	9910
rs2311747	9405	8589	12292	38225	16869	16869	16869	16869	16998.4	15344.5	16869
rs661059	9052	5978	2398	38225	28057	28057	28057	28057	20985.1	15344.7	28057
rs12376647	38225	38225	20940	38225	7160	7160	7160	7160	20531.9	15344.7	14050
rs9533839	4083	2421	4299	38225	37090	37090	37090	37090	24673.5	15344.9	37090
rs12505472	38225	38225	17006	38225	7543	7543	7543	7543	20231.6	15345.4	12274.5
rs13085637	38225	38225	8168	38225	9061	9061	9061	9061	19885.9	15345.6	9061
rs1505112	5343	38225	28782	38225	10816	10816	10816	10816	19229.9	15345.6	10816
rs1346715	13615	38225	16546	38225	9832	9832	9832	9832	18242.4	15346.1	11723.5
rs17635734	2242	38225	29438	38225	13364	13364	13364	13364	20198.2	15346.1	13364
rs2929154	7296	2681	28782	38225	19445	19445	19445	19445	19345.5	15346.5	19445
rs12261890	38225	38225	23802	38225	6938	6938	6938	6938	20778.6	15348.8	15370
rs2485944	7020	4527	26840	38225	17534	17534	17534	17534	18343.5	15349.7	17534
rs12792418	38225	38225	10762	38225	8462	8462	8462	8462	19910.6	15349.8	9612
rs1391475	38225	5944	34025	38225	10106	10106	10106	10106	19605.4	15350.1	10106
rs1835744	12491	9883	17006	38225	14000	14000	14000	14000	16700.6	15350.4	14000
rs26516	3137	38225	6232	38225	18128	18128	18128	18128	19791.4	15351.6	18128
rs13068144	38225	38225	8355	38225	9017	9017	9017	9017	19887.2	15351.6	9017
rs1543417	12952	38225	11053	38225	11022	11022	11022	11022	18067.9	15353	11037.5
rs1199100	38225	38225	35910	38225	6264	6264	6264	6264	21955.1	15353.5	21087
rs17659389	2319	38225	28121	38225	13418	13418	13418	13418	20070.2	15354	13418
rs35999661	38225	2966	3765	38225	20862	20862	20862	20862	20828.6	15355.2	20862
rs7277003	867	6155	16546	38225	30935	30935	30935	30935	23191.6	15355.4	30935
rs2237690	38225	3143	9997	38225	16109	16109	16109	16109	19253.2	15355.8	16109
rs12053410	38225	38225	32789	38225	6410	6410	6410	6410	21638	15355.9	19599.5
rs7820520	968	9858	6400	38225	33924	33924	33924	33924	23893.4	15356	33924
rs251921	15847	14352	3641	38225	17685	17685	17685	17685	17850.6	15358.8	17685
rs2607050	943	38225	21503	38225	17980	17980	17980	17980	21352	15358.8	17980
rs1797839	1647	38225	34663	38225	13881	13881	13881	13881	21035.5	15359.2	13881
rs12076097	38225	38225	32177	38225	6443	6443	6443	6443	21578	15359.2	19310
rs35771822	2156	9618	20940	38225	20784	20784	20784	20784	19259.4	15359.3	20784
rs504215	1727	8874	13025	38225	25242	25242	25242	25242	20352.4	15359.6	25242
rs8048078	2201	14735	1647	38225	35096	35096	35096	35096	24649	15359.6	35096
rs33058	2864	6289	26840	38225	20236	20236	20236	20236	19395.2	15360.2	20236
rs2306234	38225	936	28121	38225	16848	16848	16848	16848	21612.4	15360.3	16848
rs250708	6826	38225	3223	38225	17622	17622	17622	17622	19623.4	15360.9	17622
rs9462042	7715	3525	1617	38225	36852	36852	36852	36852	24811.2	15361.2	36852
rs1796419	9380	16151	14448	38225	13876	13876	13876	13876	16713.5	15362.1	13876
rs1465324	38225	5576	30851	38225	10541	10541	10541	10541	19380.1	15363	10541
rs1215972	38225	38225	27476	38225	6706	6706	6706	6706	21121.9	15363.2	17091
rs72772074	38225	719	3223	38225	30947	30947	30947	30947	25522.5	15364.5	30947
rs4514788	3981	7428	9772	38225	23028	23028	23028	23028	18939.8	15364.8	23028
rs1977265	11186	10400	15291	38225	14620	14620	14620	14620	16697.8	15365.1	14620
rs77805057	740	2449	34663	38225	33726	33726	33726	33726	26372.6	15365.1	33726
rs12540369	38225	38225	16086	38225	7669	7669	7669	7669	20179.6	15365.8	11877.5
rs2241256	5364	8866	24967	38225	16179	16179	16179	16179	17767.2	15367.1	16179
rs16920996	38225	38225	2806	38225	11869	11869	11869	11869	20619.6	15367.3	11869
rs2893842	13747	13710	3109	38225	19306	19306	19306	19306	18251.9	15368.2	19306
rs2779127	3900	6653	26218	38225	18599	18599	18599	18599	18674	15368.2	18599
rs17496307	38225	38225	1886	38225	13111	13111	13111	13111	21125.6	15368.8	13111
rs17395751	9603	15816	19356	38225	12901	12901	12901	12901	16825.5	15369	12901
rs3094093	4307	6875	17889	38225	19802	19802	19802	19802	18313	15369.2	19802
rs2072491	10357	6834	20940	38225	15311	15311	15311	15311	17200	15369.4	15311
rs2069414	11838	6748	18844	38225	15253	15253	15253	15253	17083.4	15370	15253
rs1470359	15885	15196	26840	38225	10590	10590	10590	10590	17313.2	15370.2	12893
rs2997887	5948	7084	13025	38225	19630	19630	19630	19630	17850.2	15370.3	19630
rs3734296	38225	1854	5943	38225	20976	20976	20976	20976	21018.9	15371.4	20976
rs224071	38225	4217	7401	38225	16169	16169	16169	16169	19093	15371.5	16169
rs1473176	38225	38225	4388	38225	10620	10620	10620	10620	20192.9	15371.8	10620
rs12277447	38225	38225	23802	38225	6959	6959	6959	6959	20789.1	15372	15380.5
rs2821038	12500	4528	11645	38225	18756	18756	18756	18756	17740.2	15372.1	18756
rs3739542	10253	11194	3641	38225	21020	21020	21020	21020	18424.1	15372.4	21020
rs2010606	38225	2213	19893	38225	14841	14841	14841	14841	19740	15373.7	14841
rs12733622	38225	38225	11645	38225	8323	8323	8323	8323	19951.5	15374	9984
rs1783925	10596	10985	19356	38225	13801	13801	13801	13801	16795.8	15376	13801
rs17783627	15785	6200	23802	38225	13687	13687	13687	13687	17345	15376.4	13687
rs61685359	2189	3491	20940	38225	26735	26735	26735	26735	21473.1	15376.4	26735
rs12169202	38225	38225	27476	38225	6718	6718	6718	6718	21127.9	15376.9	17097
rs2943808	6555	9109	9525	38225	19474	19474	19474	19474	17663.8	15377.5	19474
rs12735195	38225	38225	11645	38225	8329	8329	8329	8329	19954.5	15379.6	9987
rs1366854	38225	38225	5704	38225	9956	9956	9956	9956	20025.4	15379.6	9956
rs1386140	38225	38225	5442	38225	10076	10076	10076	10076	20052.6	15381.3	10076
rs7365881	2135	38225	1001	38225	31649	31649	31649	31649	25772.8	15381.4	31649
rs2744918	12838	7578	7213	38225	18488	18488	18488	18488	17475.8	15381.9	18488
rs12152933	38225	38225	28121	38225	6684	6684	6684	6684	21191.5	15382.5	17402.5
rs2102804	17326	3948	20940	38225	15469	15469	15469	15469	17789.4	15382.6	15469
rs1352426	38225	38225	5943	38225	9859	9859	9859	9859	20006.8	15383.2	9859
rs1783584	5811	15988	24388	38225	13795	13795	13795	13795	17449	15383.6	13795
rs16993718	11814	9843	33416	38225	12058	12058	12058	12058	17691.2	15385.7	12058
rs6505401	38225	1983	1867	38225	27608	27608	27608	27608	23841.5	15387.3	27608
rs12000807	38225	38225	35910	38225	6293	6293	6293	6293	21969.6	15389	21101.5
rs13390932	38225	38225	6400	38225	9687	9687	9687	9687	19977.9	15390.3	9687
rs12678836	38225	38225	12643	38225	8172	8172	8172	8172	20000.8	15391.3	10407.5
rs1901916	1733	38225	29438	38225	14337	14337	14337	14337	20621.1	15391.4	14337
rs13119516	38225	38225	8168	38225	9116	9116	9116	9116	19913.4	15392.1	9116
rs1369481	15075	38225	14448	38225	9976	9976	9976	9976	18234.6	15393	12212
rs7196298	3252	894	32789	38225	30498	30498	30498	30498	24644	15393.3	30498
rs12661970	38225	38225	13025	38225	8114	8114	8114	8114	20019.5	15393.8	10569.5
rs4925813	9367	7427	3109	38225	24853	24853	24853	24853	19692.5	15394.4	24853
rs13031142	38225	15252	22079	38225	8948	8948	8948	8948	18696.6	15394.4	12100
rs3213791	2614	5696	33416	38225	20182	20182	20182	20182	20084.9	15395	20182
rs12989728	38225	38225	9281	38225	8833	8833	8833	8833	19911	15395.1	9057
rs13281279	38225	38225	6868	38225	9524	9524	9524	9524	19954.9	15395.5	9524
rs17588242	8418	14281	22079	38225	13281	13281	13281	13281	17015.9	15395.8	13281
rs55638901	38225	346	14863	38225	25462	25462	25462	25462	24188.4	15396.8	25462
rs7958554	3102	1770	10495	38225	34604	34604	34604	34604	24001	15396.8	34604
rs699242	2699	3054	13025	38225	29624	29624	29624	29624	21937.4	15398.3	29624
rs1600159	13462	16368	22619	38225	11351	11351	11351	11351	17009.8	15399.5	12406.5
rs79309130	38225	2157	714	38225	34439	34439	34439	34439	27134.6	15401.2	34439
rs9603697	1108	4059	9525	38225	37299	37299	37299	37299	25264.1	15403.5	37299
rs12079690	38225	38225	32789	38225	6450	6450	6450	6450	21658	15403.7	19619.5
rs1375562	17257	15537	30851	38225	10008	10008	10008	10008	17737.8	15405.2	12772.5
rs1547134	38225	10596	13725	38225	11054	11054	11054	11054	18123.4	15405.6	11054
rs6507876	2334	6117	9997	38225	27618	27618	27618	27618	20893.1	15406.5	27618
rs17361885	15374	14439	13725	38225	12849	12849	12849	12849	16644.9	15406.6	13287
rs16970117	16814	8869	26840	38225	12002	12002	12002	12002	17344.5	15406.8	12002
rs12094881	38225	38225	32177	38225	6483	6483	6483	6483	21598	15406.8	19330
rs2024438	11437	14886	9772	38225	14949	14949	14949	14949	16764.5	15407.6	14949
rs17743103	14907	9354	17453	38225	13594	13594	13594	13594	16789.4	15408.1	13594
rs2847288	38225	2358	7039	38225	19027	19027	19027	19027	20244.4	15409.2	19027
rs16978863	38225	10927	9525	38225	12025	12025	12025	12025	18125.2	15409.9	12025
rs12990339	38225	11584	30851	38225	8835	8835	8835	8835	19278.1	15411	10209.5
rs12149502	38225	38225	28782	38225	6670	6670	6670	6670	21267.1	15411.1	17726
rs2467197	3500	38225	6709	38225	17453	17453	17453	17453	19558.9	15412.1	17453
rs12819215	16727	38225	24967	38225	8499	8499	8499	8499	19017.5	15412.3	12613
rs12433069	38225	38225	20390	38225	7274	7274	7274	7274	20520.1	15415	13832
rs4913436	38225	3255	1779	38225	24777	24777	24777	24777	22574	15415.3	24777
rs2740373	5348	15229	8805	38225	18469	18469	18469	18469	17685.4	15415.7	18469
rs2282432	16600	10460	6400	38225	16554	16554	16554	16554	17237.6	15416	16554
rs2142234	5922	6453	36498	38225	15640	15640	15640	15640	18707.2	15416.1	15640
rs12460278	38225	38225	19356	38225	7372	7372	7372	7372	20439.9	15417.9	13364
rs3129768	7174	38225	1916	38225	19972	19972	19972	19972	20678.5	15419.4	19972
rs12201462	38225	38225	26840	38225	6795	6795	6795	6795	21086.9	15419.6	16817.5
rs2319140	16229	4140	15291	38225	16890	16890	16890	16890	17680.6	15419.6	16890
rs2765880	9738	16534	4388	38225	18548	18548	18548	18548	17884.6	15419.9	18548
rs3805226	15545	3611	7039	38225	21450	21450	21450	21450	18777.5	15420.5	21450
rs12369026	38225	38225	22079	38225	7136	7136	7136	7136	20662.2	15420.7	14607.5
rs12656464	38225	38225	13370	38225	8090	8090	8090	8090	20050.6	15421.3	10730
rs3809133	1803	6512	33416	38225	21491	21491	21491	21491	20740	15421.6	21491
rs295066	38225	1020	14863	38225	19496	19496	19496	19496	21289.6	15422.3	19496
rs2446886	13187	6447	10762	38225	17394	17394	17394	17394	17274.6	15423	17394
rs2384165	38225	2976	8569	38225	17122	17122	17122	17122	19560.4	15423.6	17122
rs1635281	16691	9948	29438	38225	11442	11442	11442	11442	17508.8	15423.6	11442
rs6074927	4448	3193	11946	38225	26510	26510	26510	26510	20481.5	15424	26510
rs337514	6599	11492	6543	38225	20272	20272	20272	20272	17993.4	15424	20272
rs249671	1459	38225	15704	38225	17588	17588	17588	17588	20495.6	15424.2	17588
rs67113555	2073	6546	9525	38225	28378	28378	28378	28378	21235.1	15424.6	28378
rs335524	7471	38225	1742	38225	20261	20261	20261	20261	20838.4	15424.8	20261
rs13188090	38225	38225	7789	38225	9266	9266	9266	9266	19941	15426.3	9266
rs2285802	8123	38225	3574	38225	16584	16584	16584	16584	19310.4	15427.3	16584
rs6556385	4679	1812	16546	38225	27814	27814	27814	27814	21564.8	15427.7	27814
rs86715	1561	959	34663	38225	35666	35666	35666	35666	27259	15427.9	35666
rs13279612	13455	38225	19893	38225	9518	9518	9518	9518	18483.8	15427.9	11486.5
rs6916921	4111	3471	8000	38225	29290	29290	29290	29290	21370.9	15429.1	29290
rs35170519	8152	38225	1494	38225	20612	20612	20612	20612	21068	15429.4	20612
rs12046559	38225	38225	34663	38225	6383	6383	6383	6383	21858.8	15430.4	20523
rs12193814	38225	38225	27476	38225	6765	6765	6765	6765	21151.4	15430.6	17120.5
rs1563379	15051	10304	34663	38225	11184	11184	11184	11184	17872.4	15431.1	11184
rs77011834	38225	38225	3641	496	33225	33225	33225	33225	26685.9	15431.5	33225
rs12055391	38225	38225	34025	38225	6414	6414	6414	6414	21794.5	15431.9	20219.5
rs1421898	38225	9893	19893	38225	10285	10285	10285	10285	18422	15432.7	10285
rs17194188	8631	11738	32789	38225	12617	12617	12617	12617	17731.4	15432.8	12617
rs28666387	2927	38225	5565	38225	19176	19176	19176	19176	20205.8	15433.1	19176
rs138998	38225	15049	14082	38225	10098	10098	10098	10098	18246.6	15433.9	12090
rs2072008	1366	38225	29438	38225	15301	15301	15301	15301	21057.2	15434.5	15301
rs1698416	38225	7060	14863	38225	12039	12039	12039	12039	18316.1	15434.6	12039
rs13003265	38225	38225	9281	38225	8879	8879	8879	8879	19934	15435.2	9080
rs1896	13030	9808	15704	38225	14316	14316	14316	14316	16753.9	15435.5	14316
rs4974078	3232	4916	13370	38225	25102	25102	25102	25102	20018.9	15436.5	25102
rs1524029	16973	14044	24967	38225	10911	10911	10911	10911	17231.6	15436.6	12477.5
rs16844293	3135	38225	38225	38225	11649	11649	11649	11649	20550.8	15436.7	11649
rs2210911	11732	13302	8355	38225	15949	15949	15949	15949	16926.2	15437.1	15949
rs27524	2138	38225	8805	38225	18508	18508	18508	18508	20178.1	15438.6	18508
rs17338777	9545	8597	38225	38225	12809	12809	12809	12809	18228.5	15438.7	12809
rs12239350	38225	38225	25586	38225	6894	6894	6894	6894	20979.6	15438.9	16240
rs12463968	38225	38225	19356	38225	7393	7393	7393	7393	20450.4	15439.8	13374.5
rs4910170	15348	8731	1676	38225	24766	24766	24766	24766	20380.5	15439.9	24766
rs2059645	5620	38225	7401	38225	15184	15184	15184	15184	18775.9	15440.4	15184
rs17468821	15670	5883	31520	38225	13060	13060	13060	13060	17942.2	15440.9	13060
rs12240408	38225	38225	25586	38225	6897	6897	6897	6897	20981.1	15442.3	16241.5
rs17145225	12422	8976	30851	38225	12524	12524	12524	12524	17571.2	15443	12524
rs17099623	7674	38225	12292	38225	12378	12378	12378	12378	18241	15443.4	12378
rs12263204	38225	38225	24967	38225	6942	6942	6942	6942	20926.2	15445.2	15954.5
rs2982282	3629	5250	30154	38225	19599	19599	19599	19599	19456.8	15446.2	19599
rs12025272	38225	38225	36498	38225	6315	6315	6315	6315	22054.1	15447.2	21406.5
rs6089809	2157	2811	28121	38225	26557	26557	26557	26557	22192.8	15447.2	26557
rs1922309	9535	6299	32789	38225	14406	14406	14406	14406	18059	15447.4	14406
rs17011356	4463	38225	23210	38225	12099	12099	12099	12099	19064.9	15448.1	12099
rs7651276	2246	2975	10762	38225	32960	32960	32960	32960	23256	15448.5	32960
rs466240	5318	6812	7789	38225	23419	23419	23419	23419	18977.5	15448.7	23419
rs12067471	38225	38225	34025	38225	6428	6428	6428	6428	21801.5	15448.7	20226.5
rs13023380	12726	38225	27476	38225	8927	8927	8927	8927	19045	15448.8	10826.5
rs4619	2605	9502	11645	38225	23296	23296	23296	23296	19395.1	15449.1	23296
rs13165196	11551	38225	26840	38225	9201	9201	9201	9201	18955.6	15450	10376
rs1568731	16799	13423	23802	38225	11216	11216	11216	11216	17139.1	15450.1	12319.5
rs4636162	2208	38225	3401	38225	23324	23324	23324	23324	21919.4	15450.4	23324
rs17084983	38225	38225	2509	38225	12340	12340	12340	12340	20818	15451.7	12340
rs17752041	13493	9228	19893	38225	13611	13611	13611	13611	16910.4	15451.8	13611
rs2409764	4792	10942	18367	38225	17237	17237	17237	17237	17659.2	15451.9	17237
rs12198986	38225	38225	27476	38225	6784	6784	6784	6784	21160.9	15452.3	17130
rs1294875	38225	38225	9997	38225	8735	8735	8735	8735	19951.5	15452.4	9366
rs1598023	12976	11417	34663	38225	11344	11344	11344	11344	17832.1	15452.4	11380.5
rs76081019	693	3559	30154	38225	32706	32706	32706	32706	25431.9	15453.7	32706
rs12534672	38225	38225	17006	38225	7650	7650	7650	7650	20285.1	15453.8	12328
rs2306627	6059	12369	14082	38225	16852	16852	16852	16852	17267.9	15454.1	16852
rs1828098	15961	11678	11946	38225	13983	13983	13983	13983	16717.8	15454.3	13983
rs9493883	5438	5825	1443	38225	36947	36947	36947	36947	24839.9	15455.5	36947
rs6913456	12942	3000	2988	38225	29274	29274	29274	29274	21781.4	15456	29274
rs12098864	38225	38225	32789	38225	6494	6494	6494	6494	21680	15456.2	19641.5
rs2632667	3905	5820	35301	38225	18059	18059	18059	18059	19435.9	15459	18059
rs3906371	3286	8772	13025	38225	21837	21837	21837	21837	18832	15459.9	21837
rs4389803	3442	12286	7583	38225	22716	22716	22716	22716	19050	15460.3	22716
rs28590315	14081	4095	11053	38225	19133	19133	19133	19133	17998.2	15460.8	19133
rs34591355	16857	1383	20940	38225	20452	20452	20452	20452	19901.6	15460.9	20452
rs75953600	406	38225	4862	38225	32619	32619	32619	32619	26524.2	15461.1	32619
rs13404879	38225	38225	6543	38225	9723	9723	9723	9723	20013.8	15461.5	9723
rs240965	14109	38225	1799	38225	17227	17227	17227	17227	20158.2	15461.7	17227
rs2046046	38225	38225	1129	38225	15088	15088	15088	15088	22019.5	15462.6	15088
rs2524222	6151	15969	8805	38225	17734	17734	17734	17734	17510.8	15463.8	17734
rs5030472	38225	1233	4476	38225	25236	25236	25236	25236	22887.9	15464.2	25236
rs2895990	7430	5874	14082	38225	19317	19317	19317	19317	17859.9	15464.5	19317
rs17568156	3761	38225	19356	38225	13243	13243	13243	13243	19067.4	15464.8	13243
rs6475667	2996	3757	13370	38225	27463	27463	27463	27463	21025	15465.2	27463
rs28438860	8141	38225	2119	38225	18982	18982	18982	18982	20329.8	15465.3	18982
rs12615783	38225	38225	14863	38225	7924	7924	7924	7924	20154.2	15465.6	11393.5
rs7224733	910	9706	11053	38225	30604	30604	30604	30604	22788.8	15466	30604
rs207259	38225	38225	1066	38225	15315	15315	15315	15315	22125.1	15467.1	15315
rs150115	38225	4317	38225	38225	10797	10797	10797	10797	20272.5	15467.8	10797
rs2439292	38225	3963	6232	38225	17361	17361	17361	17361	19511.1	15468.8	17361
rs1831641	9348	10317	23210	38225	13992	13992	13992	13992	17133.5	15469.5	13992
rs12589609	38225	38225	15704	38225	7820	7820	7820	7820	20207.4	15469.8	11762
rs2049986	16191	6637	15291	38225	15117	15117	15117	15117	17101.5	15469.9	15117
rs1436329	38225	15302	12643	38225	10379	10379	10379	10379	18238.9	15470	11511
rs162379	17025	13835	21503	38225	11410	11410	11410	11410	17028.5	15470.6	12622.5
rs2384687	38225	2739	9525	38225	17129	17129	17129	17129	19653.8	15470.7	17129
rs3759094	4752	5653	16086	38225	21113	21113	21113	21113	18646	15471	21113
rs1888652	7068	12348	23802	38225	14259	14259	14259	14259	17309.9	15471.3	14259
rs12772316	38225	38225	11645	38225	8429	8429	8429	8429	20004.5	15471.6	10037
rs2875855	7583	9419	8805	38225	19224	19224	19224	19224	17616	15471.7	19224
rs3782905	13157	10270	3109	38225	21268	21268	21268	21268	18729.1	15473	21268
rs4585392	16668	7762	2286	38225	23222	23222	23222	23222	19728.6	15474.3	23222
rs1655091	38225	13861	9281	38225	11502	11502	11502	11502	18200	15475.6	11502
rs12637285	38225	38225	14448	38225	7991	7991	7991	7991	20135.9	15475.9	11219.5
rs17127323	17130	11621	17889	38225	12469	12469	12469	12469	16842.6	15476	12469
rs12050161	38225	38225	35301	38225	6392	6392	6392	6392	21943	15476.5	20846.5
rs229798	38225	2134	13370	38225	16763	16763	16763	16763	19875.8	15476.7	16763
rs12356634	38225	38225	23210	38225	7099	7099	7099	7099	20785.1	15477.1	15154.5
rs12313192	38225	38225	24388	38225	7013	7013	7013	7013	20889.4	15478.5	15700.5
rs12126425	38225	38225	31520	38225	6578	6578	6578	6578	21563.4	15479.3	19049
rs4624391	38225	2139	3574	38225	23307	23307	23307	23307	21923.9	15479.3	23307
rs17294992	10196	12780	24967	38225	12760	12760	12760	12760	17151	15479.6	12760
rs714339	15295	4509	1502	38225	30211	30211	30211	30211	22546.9	15480.6	30211
rs6923307	7542	2419	6400	38225	29324	29324	29324	29324	21485.2	15481.7	29324
rs2069083	8944	11676	15291	38225	15249	15249	15249	15249	16891.5	15481.8	15249
rs12490647	38225	38225	18844	38225	7484	7484	7484	7484	20431.9	15482.6	13164
rs7775290	4328	1758	8805	38225	33700	33700	33700	33700	23489.5	15483.3	33700
rs13118914	38225	38225	8569	38225	9115	9115	9115	9115	19963	15483.7	9115
rs12528082	38225	38225	17453	38225	7630	7630	7630	7630	20331	15483.8	12541.5
rs17289507	13251	8780	28121	38225	12749	12749	12749	12749	17421.6	15483.8	12749
rs1870106	14022	38225	4047	38225	14129	14129	14129	14129	18879.4	15484.1	14129
rs17176204	12043	12330	23210	38225	12588	12588	12588	12588	17020	15486.1	12588
rs2291473	38225	5043	5811	38225	16675	16675	16675	16675	19250.5	15487.7	16675
rs12240276	38225	38225	26218	38225	6896	6896	6896	6896	21059.6	15488.3	16557
rs4788567	7076	3514	10228	38225	24159	24159	24159	24159	19459.9	15488.4	24159
rs12410581	38225	38225	22079	38225	7201	7201	7201	7201	20694.8	15490.8	14640
rs1522591	11413	38225	14082	38225	10901	10901	10901	10901	18193.6	15491	11157
rs2395043	3518	8327	34025	38225	17178	17178	17178	17178	19100.9	15491.8	17178
rs61811916	5244	6201	5186	38225	26787	26787	26787	26787	20250.5	15492.6	26787
rs13179342	38225	38225	8168	38225	9238	9238	9238	9238	19974.4	15494.7	9238
rs338877	3327	6835	22619	38225	20278	20278	20278	20278	19014.8	15495.8	20278
rs12269979	38225	38225	25586	38225	6946	6946	6946	6946	21005.6	15497	16266
rs7767178	38225	1776	1001	38225	33643	33643	33643	33643	26724.9	15497.8	33643
rs388234	38225	1774	5704	38225	21784	21784	21784	21784	21383	15498.8	21784
rs13125328	38225	38225	8569	38225	9133	9133	9133	9133	19972	15499	9133
rs2515327	12061	5721	13025	38225	17649	17649	17649	17649	17453.5	15500.9	17649
rs13220047	38225	38225	7789	38225	9356	9356	9356	9356	19986	15501	9356
rs11998044	38225	38225	38225	38225	6286	6286	6286	6286	22255.5	15501	22255.5
rs2277289	5541	11038	19356	38225	16475	16475	16475	16475	17507.5	15501.3	16475
rs659974	7361	1609	11946	38225	28021	28021	28021	28021	21403.1	15501.5	28021
rs340620	1992	10571	24388	38225	20308	20308	20308	20308	19551	15504.2	20308
rs6427160	12276	4155	3109	38225	27247	27247	27247	27247	20844.1	15505.4	27247
rs2157461	3045	12451	38225	38225	15671	15671	15671	15671	19328.8	15505.4	15671
rs16868830	38225	38225	3171	38225	11720	11720	11720	11720	20590.8	15505.8	11720
rs1485187	38225	5207	33416	38225	10710	10710	10710	10710	19739.1	15507.8	10710
rs2355164	16747	4692	13370	38225	16990	16990	16990	16990	17624.2	15508.5	16990
rs2516563	38225	4732	4980	38225	17658	17658	17658	17658	19599.2	15509.3	17658
rs13131758	38225	38225	8569	38225	9146	9146	9146	9146	19978.5	15510	9146
rs7096344	467	38225	6077	38225	29981	29981	29981	29981	25364.8	15510.9	29981
rs2265423	15344	3720	21503	38225	16348	16348	16348	16348	18023	15511.3	16348
rs12665520	38225	38225	13725	38225	8132	8132	8132	8132	20116	15512	10928.5
rs12118614	38225	38225	32789	38225	6541	6541	6541	6541	21703.5	15512	19665
rs12511322	38225	38225	18367	38225	7561	7561	7561	7561	20410.8	15512.2	12964
rs1537415	38225	38225	4128	38225	10982	10982	10982	10982	20341.4	15512.7	10982
rs13204965	38225	38225	8000	38225	9309	9309	9309	9309	19988.9	15513.8	9309
rs12667592	38225	38225	13725	38225	8134	8134	8134	8134	20117	15513.9	10929.5
rs12108196	38225	38225	33416	38225	6513	6513	6513	6513	21767.9	15515.5	19964.5
rs62622412	4014	2433	16546	38225	27156	27156	27156	27156	21230.2	15515.9	27156
rs1807277	14684	14347	11053	38225	13938	13938	13938	13938	16757.6	15516	13938
rs33869	6640	4046	19356	38225	20276	20276	20276	20276	18671.4	15516.2	20276
rs12173289	38225	38225	29438	38225	6725	6725	6725	6725	21376.6	15518.2	18081.5
rs12022663	38225	38225	38225	38225	6301	6301	6301	6301	22263	15519.5	22263
rs2058813	8478	8442	23210	38225	15174	15174	15174	15174	17381.4	15520.1	15174
rs17769233	8207	12385	24967	38225	13649	13649	13649	13649	17297.5	15520.3	13649
rs2065796	6323	10379	24967	38225	15227	15227	15227	15227	17600.2	15520.5	15227
rs219249	6162	11966	18844	38225	15870	15870	15870	15870	17334.6	15521.6	15870
rs12692166	38225	38225	13370	38225	8197	8197	8197	8197	20104.1	15522.9	10783.5
rs2660481	661	38225	32177	38225	18149	18149	18149	18149	22735.5	15523.2	18149
rs2676530	4527	6040	29438	38225	18195	18195	18195	18195	18876.2	15523.5	18195
rs2815752	10517	12522	5442	38225	18732	18732	18732	18732	17704.2	15523.9	18732
rs2072632	13867	6627	17453	38225	15316	15316	15316	15316	17179.5	15524.3	15316
rs157880	10045	15374	35301	38225	11280	11280	11280	11280	18008.1	15524.4	11280
rs7216796	3385	5994	4980	38225	30572	30572	30572	30572	21859	15524.5	30572
rs1532104	38225	38225	4209	38225	10946	10946	10946	10946	20333.5	15525	10946
rs2594217	5225	7022	23210	38225	17944	17944	17944	17944	18182.2	15525	17944
rs1906599	9044	15913	14448	38225	14355	14355	14355	14355	16881.2	15525.1	14355
rs574935	13503	7442	1967	38225	25854	25854	25854	25854	20569.1	15525.6	25854
rs2181622	38225	38225	970	38225	15803	15803	15803	15803	22357.1	15527.3	15803
rs171329	38225	12838	7401	38225	12491	12491	12491	12491	18331.6	15527.8	12491
rs3817637	2994	6197	22079	38225	21554	21554	21554	21554	19463.9	15527.8	21554
rs12287029	38225	38225	25586	38225	6974	6974	6974	6974	21019.6	15528.2	16280
rs13257518	38225	38225	7583	38225	9453	9453	9453	9453	20008.8	15529.1	9453
rs1478898	7876	38225	22619	38225	10678	10678	10678	10678	18707.1	15530.3	10678
rs12618428	38225	38225	15291	38225	7934	7934	7934	7934	20212.8	15530.3	11612.5
rs2178806	38225	1326	28121	38225	15787	15787	15787	15787	21130.6	15530.4	15787
rs12195370	38225	38225	28782	38225	6774	6774	6774	6774	21319.1	15530.8	17778
rs2281997	16824	12914	5442	38225	16548	16548	16548	16548	17449.6	15533.2	16548
rs34831382	2908	4963	34663	38225	20521	20521	20521	20521	20355.4	15534.4	20521
rs12207890	38225	38225	28121	38225	6817	6817	6817	6817	21258	15534.8	17469
rs2227270	38225	2874	12292	38225	16011	16011	16011	16011	19457.5	15534.9	16011
rs1323657	38225	38225	7789	38225	9397	9397	9397	9397	20006.5	15535	9397
rs12659825	38225	38225	14082	38225	8104	8104	8104	8104	20146.6	15535.1	11093
rs12504234	38225	38225	18844	38225	7535	7535	7535	7535	20457.4	15535.3	13189.5
rs12207923	38225	38225	28121	38225	6818	6818	6818	6818	21258.5	15535.9	17469.5
rs712839	1898	3435	16546	38225	30122	30122	30122	30122	22574	15536.4	30122
rs1645331	38225	5255	25586	38225	11466	11466	11466	11466	19144.4	15536.9	11466
rs1859295	8829	14832	17453	38225	14041	14041	14041	14041	16937.9	15536.9	14041
rs2246871	13623	14316	6543	38225	16245	16245	16245	16245	17210.9	15537.7	16245
rs4672410	2033	38225	3765	38225	23477	23477	23477	23477	22019.5	15538	23477
rs17156353	14524	10606	23210	38225	12557	12557	12557	12557	17099.1	15538.2	12557
rs1677933	38225	38225	3401	38225	11565	11565	11565	11565	20542	15538.3	11565
rs1383782	38225	38225	5943	38225	10059	10059	10059	10059	20106.8	15538.5	10059
rs1474642	14834	13523	34663	38225	10634	10634	10634	10634	17972.6	15538.8	12078.5
rs16963815	15691	9365	29438	38225	11974	11974	11974	11974	17576.9	15538.9	11974
rs16904911	14595	12473	24967	38225	11828	11828	11828	11828	17196.5	15539.7	12150.5
rs3011881	13045	38225	1194	38225	19666	19666	19666	19666	21169.1	15541.8	19666
rs12695007	38225	38225	13370	38225	8217	8217	8217	8217	20114.1	15541.9	10793.5
rs223900	4022	11369	28782	38225	16130	16130	16130	16130	18364.8	15542.5	16130
rs9402906	38225	552	2326	38225	36712	36712	36712	36712	28272	15543.9	36712
rs28404279	3193	7017	30851	38225	18951	18951	18951	18951	19386.2	15544	18951
rs4548247	2993	5244	19893	38225	23120	23120	23120	23120	19854.4	15545.2	23120
rs35671537	6072	2691	29438	38225	20753	20753	20753	20753	19929.8	15545.4	20753
rs17330202	11743	14222	19893	38225	12802	12802	12802	12802	16911.4	15545.8	12802
rs17806523	38225	38225	1720	38225	13734	13734	13734	13734	21416.4	15549.6	13734
rs1533225	38225	10629	15291	38225	10954	10954	10954	10954	18273.2	15550.3	10954
rs1475967	5667	38225	32177	38225	10647	10647	10647	10647	19610.2	15553	10647
rs176939	3765	38225	18844	38225	13482	13482	13482	13482	19123.4	15553.6	13482
rs17085021	38225	38225	2642	38225	12343	12343	12343	12343	20836.1	15553.6	12343
rs2298885	6709	9682	17453	38225	16770	16770	16770	16770	17393.6	15555.1	16770
rs2736989	8644	7679	11645	38225	18456	18456	18456	18456	17502.1	15555.4	18456
rs6660226	38225	2203	1705	38225	28114	28114	28114	28114	24101.8	15555.7	28114
rs659071	10864	6276	2146	38225	27982	27982	27982	27982	21179.9	15555.9	27982
rs937254	2500	1961	10228	38225	36575	36575	36575	36575	24901.8	15556.5	36575
rs17073507	10738	15736	23210	38225	12301	12301	12301	12301	17139.1	15557.9	12301
rs12170325	38225	38225	30154	38225	6719	6719	6719	6719	21463.1	15557.9	18436.5
rs4415363	14057	10676	2225	38225	22778	22778	22778	22778	19536.9	15559.8	22778
rs3095340	3176	9458	19356	38225	19829	19829	19829	19829	18691.4	15559.9	19829
rs12865465	38225	38225	11645	38225	8527	8527	8527	8527	20053.5	15561.3	10086
rs17076580	38225	38225	2680	38225	12313	12313	12313	12313	20825.9	15562.5	12313
rs12614194	38225	38225	15704	38225	7914	7914	7914	7914	20254.4	15562.5	11809
rs12137268	38225	38225	32177	38225	6615	6615	6615	6615	21664	15562.8	19396
rs2243248	4549	9086	31520	38225	16214	16214	16214	16214	18529.5	15563.2	16214
rs2420125	11147	11646	7789	38225	17275	17275	17275	17275	17238.4	15563.4	17275
rs16894557	10279	12639	35910	38225	11787	11787	11787	11787	18025.1	15563.4	11787
rs2256249	1808	38225	18367	38225	16324	16324	16324	16324	20240.1	15565.2	16324
rs1427262	38225	5599	37105	38225	10322	10322	10322	10322	20055.2	15565.4	10322
rs62436763	1828	4720	19356	38225	27107	27107	27107	27107	21569.6	15566	27107
rs13418809	38225	7386	35301	38225	9754	9754	9754	9754	19769.1	15566.9	9754
rs12870401	38225	38225	11645	38225	8534	8534	8534	8534	20057	15567.7	10089.5
rs4648090	3940	2679	28782	38225	23347	23347	23347	23347	20876.8	15568	23347
rs1709536	38225	38225	2642	38225	12367	12367	12367	12367	20848.1	15568.8	12367
rs12420503	38225	38225	22619	38225	7230	7230	7230	7230	20776.8	15568.9	14924.5
rs1926829	4668	13390	33416	38225	14420	14420	14420	14420	18422.4	15568.9	14420
rs633705	4764	3467	9997	38225	27195	27195	27195	27195	20654.1	15569.1	27195
rs17014539	15436	12041	22619	38225	12107	12107	12107	12107	17093.6	15569.4	12107
rs13203837	38225	13605	23210	38225	9302	9302	9302	9302	18809.1	15570.3	11453.5
rs1463657	38225	10766	17889	38225	10526	10526	10526	10526	18401.1	15570.4	10646
rs12076338	38225	38225	35910	38225	6445	6445	6445	6445	22045.6	15573.8	21177.5
rs3796920	5961	2094	34663	38225	21388	21388	21388	21388	20811.9	15573.9	21388
rs12444771	38225	38225	21503	38225	7327	7327	7327	7327	20685.8	15574.2	14415
rs2256597	38225	38225	872	38225	16328	16328	16328	16328	22607.4	15574.4	16328
rs3088007	13468	10680	4128	38225	19763	19763	19763	19763	18194.1	15574.8	19763
rs12750006	38225	38225	12643	38225	8370	8370	8370	8370	20099.8	15576.7	10506.5
rs12474099	38225	38225	20390	38225	7428	7428	7428	7428	20597.1	15577.3	13909
rs12713527	13920	38225	36498	38225	8267	8267	8267	8267	19992	15577.6	11093.5
rs2247010	9217	7300	19356	38225	16247	16247	16247	16247	17385.8	15578.3	16247
rs157414	11706	38225	12643	38225	11255	11255	11255	11255	18227.4	15579.1	11480.5
rs2107301	38225	38225	1081	38225	15484	15484	15484	15484	22211.5	15579.4	15484
rs1540708	7334	38225	22079	38225	11007	11007	11007	11007	18736.4	15580.7	11007
rs383592	5493	3786	19893	38225	21648	21648	21648	21648	19248.6	15580.8	21648
rs2639453	6623	13811	9281	38225	18088	18088	18088	18088	17536.5	15581.1	18088
rs469390	1611	14756	12292	38225	23615	23615	23615	23615	20168	15581.1	23615
rs210120	8009	15248	13025	38225	15461	15461	15461	15461	17043.9	15581.5	15461
rs72976353	38225	631	3976	38225	31210	31210	31210	31210	25737.1	15583.6	31210
rs4899160	2876	9170	9281	38225	24693	24693	24693	24693	19790.5	15583.8	24693
rs200482679	4051	14073	33416	38225	14786	14786	14786	14786	18613.6	15585	14786
rs2431696	2023	38225	13025	38225	17341	17341	17341	17341	20107.8	15585.5	17341
rs1947376	16098	10653	11946	38225	14523	14523	14523	14523	16876.8	15586.7	14523
rs16959799	13580	13419	24388	38225	11968	11968	11968	11968	17185.5	15587.6	12693.5
rs12052788	38225	38225	37105	38225	6404	6404	6404	6404	22174.5	15587.8	21754.5
rs130073	38225	38225	9997	38225	8889	8889	8889	8889	20028.5	15588	9443
rs1974708	10968	15273	11946	38225	14613	14613	14613	14613	16858	15589.1	14613
rs650129	8454	4077	4569	38225	27592	27592	27592	27592	20711.6	15589.7	27592
rs12661121	38225	38225	14448	38225	8111	8111	8111	8111	20195.9	15591.7	11279.5
rs12638646	38225	38225	15291	38225	7997	7997	7997	7997	20244.2	15591.9	11644
rs17718834	4785	38225	14863	38225	13542	13542	13542	13542	18783.2	15592.9	13542
rs306793	1499	11798	34025	38225	19744	19744	19744	19744	20565.4	15593.3	19744
rs12464087	38225	38225	20940	38225	7394	7394	7394	7394	20648.9	15593.4	14167
rs16842152	6551	38225	19893	38225	11642	11642	11642	11642	18682.8	15594.7	11642
rs1549840	8886	38225	17889	38225	11081	11081	11081	11081	18443.6	15596.9	11081
rs7737937	456	38225	4209	38225	33429	33429	33429	33429	26853.9	15597	33429
rs2238130	11422	38225	3109	38225	16119	16119	16119	16119	19432.1	15597.4	16119
rs2242461	5240	10677	23802	38225	16198	16198	16198	16198	17842	15598.2	16198
rs7765368	1159	2876	21503	38225	33630	33630	33630	33630	24785.4	15598.3	33630
rs12364316	38225	38225	24388	38225	7123	7123	7123	7123	20944.4	15599.4	15755.5
rs17313031	38225	9957	9042	38225	12780	12780	12780	12780	18321.1	15601	12780
rs2398993	1798	38225	15291	38225	17193	17193	17193	17193	20288.9	15601.5	17193
rs13207096	38225	38225	8355	38225	9316	9316	9316	9316	20036.8	15604.1	9316
rs12042693	38225	38225	38225	38225	6370	6370	6370	6370	22297.5	15604.3	22297.5
rs2295767	3884	10773	28121	38225	16721	16721	16721	16721	18485.9	15604.7	16721
rs13265197	38225	8789	34025	38225	9472	9472	9472	9472	19644	15605.4	9472
rs12747548	38225	13952	35301	38225	8362	8362	8362	8362	19893.9	15606.1	11157
rs4851487	38225	740	9042	38225	24494	24494	24494	24494	23026	15606.4	24494
rs16993330	14761	12717	23210	38225	12057	12057	12057	12057	17142.6	15606.7	12387
rs132692	38225	38225	7789	38225	9484	9484	9484	9484	20050	15606.7	9484
rs4233921	9755	4767	8000	38225	22306	22306	22306	22306	18746.4	15607.2	22306
rs4600111	3655	38225	2255	38225	23253	23253	23253	23253	21921.5	15607.4	23253
rs2279519	38225	3412	9525	38225	16502	16502	16502	16502	19424.4	15607.7	16502
rs272411	12450	6801	9525	38225	18385	18385	18385	18385	17567.6	15608.1	18385
rs2292274	17192	4185	16546	38225	16680	16680	16680	16680	17858.5	15608.3	16680
rs12253611	38225	38225	27476	38225	6922	6922	6922	6922	21229.9	15608.6	17199
rs417374	14129	1782	14863	38225	22279	22279	22279	22279	19764.4	15609.2	22279
rs13187585	38225	38225	8569	38225	9264	9264	9264	9264	20037.5	15609.7	9264
rs6684889	3014	6351	7583	38225	28242	28242	28242	28242	21017.6	15612.4	28242
rs586763	8680	7737	2988	38225	26047	26047	26047	26047	20227.2	15612.8	26047
rs1791858	7541	16344	20390	38225	13848	13848	13848	13848	17236.5	15613.9	13848
rs2371573	12431	3341	26218	38225	17070	17070	17070	17070	18561.9	15614.7	17070
rs13339094	38225	38225	7401	38225	9616	9616	9616	9616	20067.5	15614.9	9616
rs12673092	16096	38225	34025	38225	8154	8154	8154	8154	19898.4	15616.6	12125
rs1812310	6289	13818	28121	38225	13951	13951	13951	13951	17782.1	15617.2	13951
rs12602262	38225	38225	16546	38225	7867	7867	7867	7867	20336.1	15617.9	12206.5
rs4144383	16681	3824	5943	38225	22233	22233	22233	22233	19200.6	15618.4	22233
rs4131364	3701	6250	16546	38225	22180	22180	22180	22180	19180.2	15618.4	22180
rs2359679	13494	12541	6543	38225	17007	17007	17007	17007	17353.9	15618.5	17007
rs17103455	15797	8054	30851	38225	12396	12396	12396	12396	17813.9	15619.5	12396
rs2409712	38225	2302	11946	38225	17235	17235	17235	17235	19954.8	15621	17235
rs4607472	3179	38225	2605	38225	23267	23267	23267	23267	21912.8	15621.4	23267
rs2114567	38225	3879	10762	38225	15529	15529	15529	15529	19150.9	15621.9	15529
rs12119090	38225	38225	34663	38225	6544	6544	6544	6544	21939.2	15623.7	20603.5
rs6136885	6088	6175	4862	38225	26701	26701	26701	26701	20269.2	15624.2	26701
rs36016235	5788	4260	19893	38225	20866	20866	20866	20866	18953.8	15625.8	20866
rs1341836	38225	38225	7039	38225	9752	9752	9752	9752	20090.2	15626.7	9752
rs4253301	9322	1992	19893	38225	22404	22404	22404	22404	19881	15627.6	22404
rs12618382	38225	38225	16086	38225	7933	7933	7933	7933	20311.6	15628.1	12009.5
rs1980599	17415	16118	7213	38225	14645	14645	14645	14645	17193.9	15629	14645
rs17759	14980	11226	16086	38225	13623	13623	13623	13623	16876.1	15629.8	13623
rs12712078	38225	38225	13725	38225	8256	8256	8256	8256	20178	15629.8	10990.5
rs12160838	38225	38225	31520	38225	6707	6707	6707	6707	21627.9	15630.3	19113.5
rs2512158	1936	38225	13025	38225	17634	17634	17634	17634	20243.4	15630.5	17634
rs13274287	15460	38225	19356	38225	9501	9501	9501	9501	18658.8	15630.6	12480.5
rs17030357	38225	6743	16546	38225	12159	12159	12159	12159	18546.9	15630.7	12159
rs8037673	2259	8619	3171	38225	35056	35056	35056	35056	24062.2	15631.3	35056
rs2764350	13202	7677	7789	38225	18540	18540	18540	18540	17631.6	15631.9	18540
rs12209098	38225	38225	29438	38225	6824	6824	6824	6824	21426.1	15632	18131
rs12619141	38225	38225	16086	38225	7937	7937	7937	7937	20313.6	15632	12011.5
rs17203118	38225	3934	24388	38225	12630	12630	12630	12630	19411.5	15632.9	12630
rs1224671	38225	38225	28121	38225	6904	6904	6904	6904	21301.5	15633.6	17512.5
rs12050279	38225	38225	38225	38225	6394	6394	6394	6394	22309.5	15633.6	22309.5
rs1331861	38225	38225	7583	38225	9581	9581	9581	9581	20072.8	15633.8	9581
rs59843584	2098	4096	23210	38225	26162	26162	26162	26162	21534.6	15635.4	26162
rs55927957	12241	898	19893	38225	25568	25568	25568	25568	21691.1	15635.7	25568
rs335544	7601	7133	10228	38225	20262	20262	20262	20262	18029.4	15636	20262
rs16874468	16731	14429	20390	38225	11739	11739	11739	11739	17091.4	15636.2	13084
rs75352243	390	38225	5811	38225	32230	32230	32230	32230	26446.4	15636.2	32230
rs7805379	1835	3701	10495	38225	33842	33842	33842	33842	23703	15636.5	33842
rs2363059	4205	11403	23210	38225	17027	17027	17027	17027	18143.9	15637.6	17027
rs12271326	38225	38225	27476	38225	6948	6948	6948	6948	21242.9	15637.9	17212
rs13321420	14984	38225	19356	38225	9585	9585	9585	9585	18641.2	15638.3	12284.5
rs3130062	3321	5004	35301	38225	19989	19989	19989	19989	20225.9	15640	19989
rs2230776	11720	3483	34663	38225	16041	16041	16041	16041	19031.9	15640.6	16041
rs2085508	38225	2763	15704	38225	15417	15417	15417	15417	19573.1	15640.9	15417
rs12200537	38225	38225	30154	38225	6791	6791	6791	6791	21499.1	15641	18472.5
rs349035	10032	3168	16546	38225	20548	20548	20548	20548	18770.4	15641.8	20548
rs1234609	38225	38225	25586	38225	7079	7079	7079	7079	21072.1	15644.7	16332.5
rs2853564	4866	9532	15291	38225	19076	19076	19076	19076	18027.2	15645.4	19076
rs12677936	38225	38225	14448	38225	8167	8167	8167	8167	20223.9	15645.4	11307.5
rs2457555	10150	9072	11053	38225	17431	17431	17431	17431	17278	15646.3	17431
rs13401891	38225	38225	7213	38225	9717	9717	9717	9717	20094.5	15646.3	9717
rs12146687	38225	38225	32789	38225	6655	6655	6655	6655	21760.5	15646.6	19722
rs12301907	38225	38225	26840	38225	6997	6997	6997	6997	21187.9	15647.1	16918.5
rs4142219	38225	38225	264	38225	22219	22219	22219	22219	25476.9	15647.4	22219
rs4740099	15252	10962	1742	38225	23839	23839	23839	23839	20192.1	15648.4	23839
rs4840581	2046	5048	25586	38225	24426	24426	24426	24426	21076.1	15648.5	24426
rs3127599	8403	10795	6543	38225	19953	19953	19953	19953	17972.2	15648.6	19953
rs17387572	2828	38225	31520	38225	12892	12892	12892	12892	20295.8	15649.7	12892
rs71589764	11255	3126	3171	38225	30309	30309	30309	30309	22126.6	15650.2	30309
rs16889708	13590	9732	37105	38225	11770	11770	11770	11770	18216.5	15650.9	11770
rs12548085	38225	38225	18367	38225	7697	7697	7697	7697	20478.8	15651.1	13032
rs169305	13319	38225	9281	38225	11883	11883	11883	11883	18322.8	15651.6	11883
rs1719147	7283	38225	13370	38225	12615	12615	12615	12615	18445.4	15652.6	12615
rs13020347	13256	38225	29438	38225	8917	8917	8917	8917	19351.5	15653.5	11086.5
rs12567680	38225	38225	17889	38225	7751	7751	7751	7751	20446	15654.3	12820
rs17514919	5393	38225	15291	38225	13153	13153	13153	13153	18718.2	15654.3	13153
rs2834541	13544	9321	5943	38225	18835	18835	18835	18835	17796.6	15655.9	18835
rs2290065	7774	38225	4128	38225	16658	16658	16658	16658	19373	15656.6	16658
rs56199421	3537	13759	4476	38225	25664	25664	25664	25664	20331.6	15657.4	25664
rs2059590	10188	6066	28782	38225	15183	15183	15183	15183	17999.1	15658	15183
rs137686	16494	38225	14863	38225	10023	10023	10023	10023	18487.4	15659	12443
rs17025712	15301	7930	35910	38225	12138	12138	12138	12138	18239.8	15659.1	12138
rs4243654	12296	8926	3444	38225	22368	22368	22368	22368	19045.4	15660	22368
rs4722672	1933	9556	16086	38225	23757	23757	23757	23757	20103.5	15660.6	23757
rs35812145	5005	38225	2642	38225	20803	20803	20803	20803	20913.6	15660.9	20803
rs12110110	38225	38225	35910	38225	6518	6518	6518	6518	22082.1	15661.7	21214
rs1586229	38225	38225	3976	38225	11300	11300	11300	11300	20481.4	15662.1	11300
rs1790099	4662	15438	35910	38225	13837	13837	13837	13837	18697.9	15662.5	13837
rs60605691	6619	2658	11053	38225	26428	26428	26428	26428	20533.4	15665	26428
rs4491880	14958	11106	2053	38225	22968	22968	22968	22968	19776.8	15666	22968
rs12932319	38225	38225	11337	38225	8701	8701	8701	8701	20102	15666.7	10019
rs12420172	38225	38225	23802	38225	7229	7229	7229	7229	20924.1	15667.4	15515.5
rs744684	962	5083	18844	38225	31867	31867	31867	31867	23822.8	15668.3	31867
rs17531715	16456	9886	19356	38225	13181	13181	13181	13181	17080.9	15668.9	13181
rs12420647	38225	38225	23802	38225	7231	7231	7231	7231	20925.1	15669.5	15516.5
rs13438187	38225	38225	7039	38225	9807	9807	9807	9807	20117.8	15670.7	9807
rs17666332	12274	38225	6232	38225	13431	13431	13431	13431	18585	15670.9	13431
rs16872657	17439	10720	26840	38225	11735	11735	11735	11735	17520.5	15671	11735
rs234711	8495	6981	19356	38225	16973	16973	16973	16973	17618.6	15673.3	16973
rs2632601	3274	11797	23210	38225	18058	18058	18058	18058	18592.2	15674.5	18058
rs2840528	4973	8512	17453	38225	18953	18953	18953	18953	18121.9	15674.6	18953
rs4285682	2517	11406	13025	38225	22476	22476	22476	22476	19384.6	15676.6	22476
rs12152342	38225	38225	32789	38225	6681	6681	6681	6681	21773.5	15677.1	19735
rs34594027	4994	4374	24967	38225	20456	20456	20456	20456	19298	15678	20456
rs1799908	12338	38225	5442	38225	13889	13889	13889	13889	18723.2	15678.3	13889
rs1843938	13071	11433	16546	38225	14020	14020	14020	14020	16919.4	15678.8	14020
rs3778279	2774	12982	13025	38225	21244	21244	21244	21244	18997.8	15678.9	21244
rs28400014	4606	38225	4209	38225	18949	18949	18949	18949	20132.6	15679	18949
rs4843860	12379	1809	11946	38225	24448	24448	24448	24448	20268.9	15679.5	24448
rs12139005	38225	38225	34025	38225	6623	6623	6623	6623	21899	15681.3	20324
rs1793978	14399	10576	17006	38225	13865	13865	13865	13865	16958.2	15682.3	13865
rs16826955	38225	38225	3641	38225	11582	11582	11582	11582	20580.5	15682.8	11582
rs1793733	17441	11751	12643	38225	13864	13864	13864	13864	16939.5	15682.8	13864
rs2034650	16902	6400	17453	38225	15009	15009	15009	15009	17377	15684.4	15009
rs2665993	5079	7850	22079	38225	18167	18167	18167	18167	18237.6	15686	18167
rs201840451	38225	3070	16546	38225	14908	14908	14908	14908	19462.2	15686.5	14908
rs4908480	6943	1954	18844	38225	24750	24750	24750	24750	20620.8	15686.9	24750
rs18059	13109	38225	5084	38225	13931	13931	13931	13931	18795.9	15687.4	13931
rs13061150	38225	38225	9997	38225	9003	9003	9003	9003	20085.5	15687.6	9500
rs2249455	38225	8533	4209	38225	16261	16261	16261	16261	19279.5	15688.1	16261
rs12619285	38225	38225	16546	38225	7938	7938	7938	7938	20371.6	15688.2	12242
rs12299550	38225	38225	27476	38225	6993	6993	6993	6993	21265.4	15688.5	17234.5
rs3130050	3919	5999	25586	38225	19988	19988	19988	19988	19210.1	15688.6	19988
rs2734335	3333	9315	26840	38225	18425	18425	18425	18425	18926.6	15689.1	18425
rs4533267	1838	10043	18367	38225	23070	23070	23070	23070	20094.1	15689.1	23070
rs12425791	38225	38225	23802	38225	7250	7250	7250	7250	20934.6	15690.1	15526
rs2255055	6766	10364	19356	38225	16313	16313	16313	16313	17495.4	15690.8	16313
rs2666218	38225	38225	604	38225	18168	18168	18168	18168	23493.9	15691.5	18168	0.7	1			intron variant	ASAP2
rs74687022	11000	5543	1515	38225	31942	31942	31942	31942	23006.4	15691.6	31942
rs2830971	10691	12078	5943	38225	18815	18815	18815	18815	17774.6	15691.8	18815
rs12141164	38225	38225	34025	38225	6632	6632	6632	6632	21903.5	15692	20328.5
rs79986032	6114	2342	4569	38225	34821	34821	34821	34821	23816.8	15692.1	34821
rs1990351	12285	11668	14448	38225	14682	14682	14682	14682	16919.2	15693.1	14682
rs7257085	2713	3968	9997	38225	30755	30755	30755	30755	22240.4	15694.1	30755
rs34673873	11337	4145	11645	38225	20482	20482	20482	20482	18410	15694.6	20482
rs12659696	38225	38225	15291	38225	8103	8103	8103	8103	20297.2	15694.9	11697
rs12212260	38225	38225	30154	38225	6839	6839	6839	6839	21523.1	15696.2	18496.5
rs16941669	11894	10519	38225	38225	11916	11916	11916	11916	18315.9	15696.9	11916
rs12303764	38225	38225	27476	38225	7001	7001	7001	7001	21269.4	15697.5	17238.5	0.02	2			intron variant	ULK1
rs16893258	16724	11986	24967	38225	11784	11784	11784	11784	17379.8	15698.7	11885
rs13039769	38225	11468	34025	38225	8969	8969	8969	8969	19727.4	15698.9	10218.5
rs17806653	14319	5190	36498	38225	13735	13735	13735	13735	18646.5	15699.2	13735
rs12547827	38225	38225	18844	38225	7696	7696	7696	7696	20537.9	15700.4	13270
rs2075713	6025	11242	25586	38225	15367	15367	15367	15367	17818.2	15701.4	15367
rs1420415	38225	38225	5943	38225	10272	10272	10272	10272	20213.2	15702.1	10272
rs12429648	38225	38225	23802	38225	7262	7262	7262	7262	20940.6	15703.1	15532
rs78574099	12893	3658	1515	38225	34115	34115	34115	34115	24093.9	15704.3	34115
rs1474404	38225	38225	5186	38225	10631	10631	10631	10631	20298.1	15704.4	10631
rs12255582	38225	38225	28782	38225	6927	6927	6927	6927	21395.6	15705.2	17854.5
rs2046901	38225	13924	3503	38225	15096	15096	15096	15096	19282.6	15705.2	15096
rs6742011	14737	8764	1129	38225	28548	28548	28548	28548	22130.9	15705.7	28548
rs13183483	38225	38225	9042	38225	9256	9256	9256	9256	20092.6	15708.2	9256
rs2821184	16911	5951	7789	38225	18760	18760	18760	18760	17989.5	15710.5	18760
rs2594849	2460	10979	34663	38225	17947	17947	17947	17947	19764.4	15711.2	17947
rs13217648	38225	10353	32177	38225	9346	9346	9346	9346	19545.5	15711.8	9849.5
rs1968924	15013	10658	13370	38225	14600	14600	14600	14600	16958.2	15712.8	14600
rs4076064	2025	8491	23802	38225	22078	22078	22078	22078	20106.9	15713.5	22078
rs3734046	11129	3676	12292	38225	20971	20971	20971	20971	18650.8	15713.9	20971
rs17584028	38225	10056	8168	38225	13269	13269	13269	13269	18468.8	15715.3	13269
rs661985	191	38225	21503	38225	28064	28064	28064	28064	26300	15716.4	28064
rs12857479	38225	38225	12643	38225	8521	8521	8521	8521	20175.2	15716.5	10582
rs1462651	38225	38225	5442	38225	10521	10521	10521	10521	20275.1	15717.3	10521
rs6017556	38225	3673	1457	38225	26273	26273	26273	26273	23334	15718.2	26273
rs2372914	9487	8583	14082	38225	17079	17079	17079	17079	17336.6	15720	17079
rs12085966	38225	38225	38225	38225	6465	6465	6465	6465	22345	15720.2	22345
rs12131065	38225	38225	35301	38225	6595	6595	6595	6595	22044.5	15720.3	20948
rs286766	16922	14490	2939	38225	19183	19183	19183	19183	18663.5	15720.5	19183
rs12109804	38225	38225	37105	38225	6516	6516	6516	6516	22230.5	15723.5	21810.5
rs3129996	4615	3902	34025	38225	19985	19985	19985	19985	20088.4	15723.6	19985
rs9466072	2448	7458	2900	38225	36866	36866	36866	36866	24811.9	15724.8	36866
rs12434741	38225	38225	23802	38225	7283	7283	7283	7283	20951.1	15725.8	15542.5
rs13238999	38225	38225	8569	38225	9403	9403	9403	9403	20107	15726.4	9403
rs2965072	1971	9501	35910	38225	19533	19533	19533	19533	20467.4	15726.7	19533
rs2644201	10996	8496	9772	38225	18097	18097	18097	18097	17484.6	15727.2	18097
rs2230808	11980	9237	13370	38225	16042	16042	16042	16042	17122.5	15728.5	16042
rs75817942	5516	551	28782	38225	32533	32533	32533	32533	25400.8	15728.7	32533
rs17500459	8960	9949	37105	38225	13120	13120	13120	13120	18339.9	15729	13120
rs12995229	38225	15576	26840	38225	8851	8851	8851	8851	19283.8	15730.3	12213.5
rs2356400	6471	7448	24388	38225	16997	16997	16997	16997	18065	15730.9	16997
rs4776344	338	38225	22619	38225	24071	24071	24071	24071	24461.4	15731	24071
rs12090376	38225	38225	38225	38225	6474	6474	6474	6474	22349.5	15731.1	22349.5
rs17735770	14349	5272	38225	38225	13573	13573	13573	13573	18795.4	15731.7	13573
rs12148922	38225	38225	34025	38225	6666	6666	6666	6666	21920.5	15732.1	20345.5
rs16990220	10468	12817	34663	38225	12054	12054	12054	12054	18048.6	15732.5	12054
rs17782554	8181	12761	26840	38225	13682	13682	13682	13682	17591.9	15732.7	13682
rs12462790	38225	38225	22619	38225	7384	7384	7384	7384	20853.8	15733.9	15001.5
rs1366277	38225	38225	6868	38225	9949	9949	9949	9949	20167.4	15735.3	9949
rs1951269	2604	38225	22079	38225	14544	14544	14544	14544	19913.6	15735.5	14544
rs12133990	38225	38225	35301	38225	6608	6608	6608	6608	22051	15735.8	20954.5
rs198475	6498	38225	8569	38225	14662	14662	14662	14662	18770.6	15736.1	14662
rs12300917	38225	38225	28121	38225	6995	6995	6995	6995	21347	15736.3	17558
rs4820995	7194	6077	6400	38225	24351	24351	24351	24351	19412.5	15736.5	24351
rs4703849	6448	4874	9997	38225	23663	23663	23663	23663	19274.5	15739	23663
rs7587670	5524	3464	4569	38225	32581	32581	32581	32581	22763.2	15739.2	32581
rs5753620	6343	5964	5811	38225	25874	25874	25874	25874	19979.9	15739.3	25874
rs304653	14956	8945	4862	38225	19728	19728	19728	19728	18237.5	15739.3	19728
rs13130904	11702	38225	31520	38225	9145	9145	9145	9145	19531.5	15741.1	10423.5
rs1782349	13454	7591	26840	38225	13773	13773	13773	13773	17650.2	15741.6	13773
rs2821108	8309	38225	2509	38225	18758	18758	18758	18758	20287.5	15742.1	18758
rs2161983	7935	6004	34025	38225	15707	15707	15707	15707	18627.1	15742.1	15707
rs975000	2085	2632	9042	38225	37555	37555	37555	37555	25275.5	15742.9	37555
rs2844510	6815	15815	7039	38225	18992	18992	18992	18992	17982.8	15742.9	18992
rs12773202	38225	38225	13370	38225	8431	8431	8431	8431	20221.1	15743	10900.5
rs16573	4251	38225	34663	38225	11507	11507	11507	11507	20174	15743.9	11507
rs1480972	38225	38225	5186	38225	10685	10685	10685	10685	20325.1	15744.2	10685
rs2080316	3530	38225	13025	38225	15397	15397	15397	15397	19324.1	15744.3	15397
rs2736171	38225	15963	1402	38225	18439	18439	18439	18439	20946.4	15746.7	18439
rs592625	38225	280	19893	38225	26106	26106	26106	26106	25130.9	15746.7	26106
rs2450855	11676	13414	6868	38225	17413	17413	17413	17413	17479.4	15746.7	17413
rs686400	2054	4079	16546	38225	29064	29064	29064	29064	22145	15747.2	29064
rs2297816	9557	10079	13025	38225	16757	16757	16757	16757	17239.2	15747.3	16757
rs411167	2651	15598	9997	38225	22118	22118	22118	22118	19367.9	15747.4	22118
rs4561689	2869	3880	30851	38225	23168	23168	23168	23168	21062.1	15747.7	23168
rs3812608	3117	4130	35910	38225	21515	21515	21515	21515	20930.2	15749.9	21515
rs17220750	38225	4464	22619	38225	12657	12657	12657	12657	19270.1	15749.9	12657
rs17780119	7507	15860	23802	38225	13674	13674	13674	13674	17511.2	15750.3	13674
rs2637656	15416	3639	16546	38225	18078	18078	18078	18078	18267.2	15751.6	18078
rs1421186	38225	38225	6077	38225	10281	10281	10281	10281	20234.5	15752.9	10281
rs12677593	38225	38225	15291	38225	8164	8164	8164	8164	20327.8	15753.8	11727.5
rs12736361	38225	38225	14082	38225	8334	8334	8334	8334	20261.6	15754	11208
rs12354	38225	38225	26840	38225	7093	7093	7093	7093	21235.9	15754.1	16966.5
rs8055841	131	38225	13025	38225	35126	35126	35126	35126	28763.8	15754.6	35126
rs17148752	38225	3663	28782	38225	12529	12529	12529	12529	19876.4	15754.9	12529
rs72808023	38225	145	19356	38225	31022	31022	31022	31022	27504.9	15756	31022
rs2269067	2429	38225	14863	38225	16382	16382	16382	16382	19908.8	15756.6	16382
rs12533749	38225	38225	19893	38225	7647	7647	7647	7647	20644.5	15756.6	13770
rs729438	4700	5541	4047	38225	31169	31169	31169	31169	22148.6	15758.2	31169
rs17562177	17470	14278	13025	38225	13230	13230	13230	13230	16989.8	15759.4	13230
rs302874	6101	6355	17006	38225	19712	19712	19712	19712	18316.9	15759.7	19712
rs2118305	9957	11537	14863	38225	15541	15541	15541	15541	17093.2	15760.6	15541
rs17391694	38225	38225	2466	38225	12895	12895	12895	12895	21090.1	15761.2	12895	0.8	2			regulatory region variant
rs3113002	11778	8467	6400	38225	19877	19877	19877	19877	18047.2	15761.3	19877
rs16977243	11221	16258	26218	38225	12017	12017	12017	12017	17498.8	15763.5	12017
rs73510898	7504	533	24967	38225	31615	31615	31615	31615	24711.1	15763.9	31615
rs12468876	38225	38225	22619	38225	7413	7413	7413	7413	20868.2	15764.7	15016
rs6088727	5263	4007	9525	38225	26550	26550	26550	26550	20402.5	15764.9	26550
rs12104778	38225	38225	38225	38225	6502	6502	6502	6502	22363.5	15765.1	22363.5
rs13097652	16151	38225	23802	38225	9079	9079	9079	9079	19089.9	15765.5	12615
rs1275935	38225	38225	13725	38225	8401	8401	8401	8401	20250.5	15766.5	11063
rs2548147	17347	6146	9281	38225	17827	17827	17827	17827	17788.4	15767.4	17827
rs1812175	17433	5918	25586	38225	13950	13950	13950	13950	17870.2	15767.9	13950
rs12550634	38225	38225	19356	38225	7712	7712	7712	7712	20609.9	15769.4	13534
rs12644742	38225	38225	16546	38225	8023	8023	8023	8023	20414.1	15771.9	12284.5
rs34635	11148	7827	6543	38225	20470	20470	20470	20470	18202.9	15773.3	20470
rs35480350	10610	5842	8805	38225	20702	20702	20702	20702	18286.2	15773.4	20702
rs1549020	38225	38225	4569	38225	11070	11070	11070	11070	20440.5	15773.6	11070
rs4845115	3429	2977	27476	38225	24455	24455	24455	24455	21240.9	15774.8	24455
rs6112690	7109	5158	5442	38225	26630	26630	26630	26630	20306.8	15775.6	26630
rs61817654	5135	1179	32177	38225	26793	26793	26793	26793	22986	15776.3	26793
rs58109322	4854	2883	15704	38225	26000	26000	26000	26000	20708.2	15777	26000
rs2961943	1991	14951	23210	38225	19527	19527	19527	19527	19560.6	15777.5	19527
rs2034107	38225	3135	16546	38225	15003	15003	15003	15003	19517.9	15777.6	15003
rs7114909	38225	884	3641	38225	30061	30061	30061	30061	25152.4	15777.8	30061
rs1465643	38225	38225	5565	38225	10544	10544	10544	10544	20302	15778.5	10544
rs2041545	11228	9005	19356	38225	15054	15054	15054	15054	17253.8	15778.6	15054
rs12690514	38225	38225	15291	38225	8190	8190	8190	8190	20340.8	15778.9	11740.5
rs3025643	4585	14216	10228	38225	19706	19706	19706	19706	18259.8	15779.1	19706
rs7792282	38225	1099	1837	38225	33786	33786	33786	33786	26816.2	15779.5	33786
rs35794481	9227	2450	23802	38225	20793	20793	20793	20793	19609.5	15780	20793
rs12184983	38225	38225	33416	38225	6738	6738	6738	6738	21880.4	15781.2	20077
rs3113757	13417	3907	12292	38225	19880	19880	19880	19880	18420.1	15781.3	19880
rs3176817	4053	5912	25586	38225	20129	20129	20129	20129	19286.5	15781.3	20129
rs1927801	15137	9029	17006	38225	14426	14426	14426	14426	17137.6	15781.6	14426
rs1888951	5762	38225	11053	38225	14260	14260	14260	14260	18788.1	15781.7	14260
rs776777	3887	6626	3050	38225	33647	33647	33647	33647	23297	15782	33647
rs1875871	10315	12494	19356	38225	14175	14175	14175	14175	17136.2	15782.6	14175
rs12725603	38225	38225	14448	38225	8311	8311	8311	8311	20295.9	15782.8	11379.5
rs2031221	9581	38225	5442	38225	14994	14994	14994	14994	18931.1	15783.1	14994
rs2394186	6825	9991	17006	38225	17169	17169	17169	17169	17590.4	15783.6	17169
rs310617	38225	2079	8168	38225	19854	19854	19854	19854	20764.1	15785.5	19854
rs2111928	38225	13406	3401	38225	15511	15511	15511	15511	19412.6	15785.9	15511
rs1345675	38225	38225	7401	38225	9828	9828	9828	9828	20173.5	15786.1	9828
rs2450113	12060	9105	9997	38225	17412	17412	17412	17412	17379.4	15786.3	17412
rs1491590	6902	38225	28782	38225	10737	10737	10737	10737	19385.2	15786.7	10737
rs12231269	38225	38225	30851	38225	6880	6880	6880	6880	21630.8	15788.2	18865.5
rs2516507	4157	38225	6543	38225	17656	17656	17656	17656	19721.8	15788.9	17656
rs12871645	38225	38225	13025	38225	8536	8536	8536	8536	20230.5	15789	10780.5
rs2428665	8592	14826	8805	38225	17326	17326	17326	17326	17469	15789.7	17326
rs78372044	1614	1667	28121	38225	34010	34010	34010	34010	25708.4	15792.7	34010
rs4418639	8214	2842	16086	38225	22787	22787	22787	22787	19564.4	15793	22787
rs13154602	38225	38225	9772	38225	9180	9180	9180	9180	20145.9	15796.1	9476
rs3796056	1849	38225	6868	38225	21379	21379	21379	21379	21335.4	15796.2	21379
rs3093998	3534	11611	16086	38225	19799	19799	19799	19799	18581.5	15796.6	19799
rs13191323	38225	15474	23210	38225	9274	9274	9274	9274	19028.8	15799	12374
rs1635852	38225	38225	4047	38225	11448	11448	11448	11448	20564.2	15799.3	11448
rs17674015	11546	38225	7039	38225	13448	13448	13448	13448	18603.4	15800.1	13448
rs17045647	38225	3214	37105	38225	12219	12219	12219	12219	20705.6	15800.3	12219
rs1536799	8984	38225	20390	38225	10977	10977	10977	10977	18716.5	15801.2	10977
rs6714557	4284	10028	3641	38225	28394	28394	28394	28394	21219.2	15801.3	28394
rs3138087	8571	7845	9281	38225	20092	20092	20092	20092	18036.2	15801.8	20092
rs17734964	2185	38225	35910	38225	13570	13570	13570	13570	21103.1	15801.9	13570
rs653316	9129	1939	9772	38225	27691	27691	27691	27691	21228.6	15802	27691
rs12694867	38225	38225	15291	38225	8214	8214	8214	8214	20352.8	15802	11752.5
rs17713762	6492	12217	38225	38225	13534	13534	13534	13534	18661.9	15802.2	13534
rs2040897	12428	9384	17006	38225	15049	15049	15049	15049	17154.9	15802.3	15049
rs12191777	38225	38225	33416	38225	6757	6757	6757	6757	21889.9	15803.4	20086.5
rs1569498	38225	38225	4388	38225	11225	11225	11225	11225	20495.4	15803.6	11225
rs34395206	2224	7129	37105	38225	20396	20396	20396	20396	20783.4	15803.9	20396
rs12208743	38225	38225	32177	38225	6822	6822	6822	6822	21767.5	15804.4	19499.5
rs12259030	38225	38225	30154	38225	6934	6934	6934	6934	21570.6	15804.8	18544
rs17221750	14942	10886	24388	38225	12659	12659	12659	12659	17384.6	15805.2	12659
rs7657330	4005	9629	2225	38225	33010	33010	33010	33010	23265.5	15805.4	33010
rs2286461	6927	6032	32177	38225	16592	16592	16592	16592	18716.1	15805.6	16592
rs2210285	11861	8260	16086	38225	15946	15946	15946	15946	17277	15805.7	15946
rs12369746	38225	38225	26840	38225	7140	7140	7140	7140	21259.4	15806.2	16990
rs17470137	38225	13335	6868	38225	13064	13064	13064	13064	18613.6	15807.1	13064
rs12904303	38225	38225	12643	38225	8620	8620	8620	8620	20224.8	15807.6	10631.5
rs2360957	38225	11884	2680	38225	17015	17015	17015	17015	19884.2	15808.5	17015
rs2420926	10410	7402	14863	38225	17277	17277	17277	17277	17501	15808.5	17277
rs1936143	38225	38225	1597	38225	14461	14461	14461	14461	21764.5	15808.6	14461
rs12623383	38225	38225	17453	38225	7956	7956	7956	7956	20494	15811.1	12704.5
rs6593381	2916	5440	10495	38225	27992	27992	27992	27992	21130.5	15811.8	27992
rs17649817	17063	12499	14863	38225	13402	13402	13402	13402	17032.2	15812.8	13402
rs2254073	4141	12712	27476	38225	16307	16307	16307	16307	18472.8	15813	16307
rs13075135	38225	38225	10495	38225	9037	9037	9037	9037	20164.8	15813	9766
rs12144001	38225	38225	35910	38225	6645	6645	6645	6645	22145.6	15813.6	21277.5
rs17524590	6860	15425	32177	38225	13166	13166	13166	13166	18168.9	15813.7	13166
rs13230666	38225	38225	9042	38225	9381	9381	9381	9381	20155.1	15813.9	9381
rs12613548	38225	38225	17889	38225	7910	7910	7910	7910	20525.5	15814	12899.5
rs72732930	2718	1312	31520	38225	30892	30892	30892	30892	24667.9	15814.8	30892
rs4764740	13248	5212	4476	38225	24001	24001	24001	24001	19645.6	15818.4	24001
rs644165	12252	1843	8168	38225	27309	27309	27309	27309	21215.5	15818.9	27309
rs17730380	38225	38225	2073	38225	13566	13566	13566	13566	21376.5	15819.1	13566
rs1963837	16327	3633	38225	38225	14587	14587	14587	14587	19344.8	15820.4	14587
rs1727198	38225	5716	17889	38225	12731	12731	12731	12731	18872.4	15820.8	12731
rs193758	38225	1707	35910	38225	14469	14469	14469	14469	21492.9	15821.1	14469
rs12212105	38225	38225	32177	38225	6837	6837	6837	6837	21775	15821.8	19507
rs2908659	5899	4719	26218	38225	19371	19371	19371	19371	19068.1	15822.4	19371
rs2789514	4136	6552	31520	38225	18626	18626	18626	18626	19367.1	15823.3	18626
rs12152374	38225	38225	35301	38225	6682	6682	6682	6682	22088	15823.7	20991.5
rs12374502	38225	38225	26840	38225	7156	7156	7156	7156	21267.4	15823.9	16998
rs13280142	38225	38225	8569	38225	9520	9520	9520	9520	20165.5	15824	9520
rs1870162	38225	2097	32177	38225	14131	14131	14131	14131	20906	15824	14131
rs1720971	38225	38225	2754	38225	12644	12644	12644	12644	21000.6	15824.1	12644
rs6090471	12484	732	22619	38225	26563	26563	26563	26563	22539	15825.2	26563
rs2022771	10499	7172	27476	38225	14937	14937	14937	14937	17890	15826.8	14937
rs17710721	6414	12929	37105	38225	13526	13526	13526	13526	18597.1	15826.8	13526
rs12147099	38225	38225	35910	38225	6657	6657	6657	6657	22151.6	15827.8	21283.5
rs3739681	835	38225	16546	38225	21021	21021	21021	21021	22239.4	15829.3	21021
rs12230685	38225	38225	31520	38225	6879	6879	6879	6879	21713.9	15829.5	19199.5
rs1871496	4411	38225	15291	38225	14143	14143	14143	14143	19090.5	15829.9	14143
rs640796	38225	3508	1402	38225	27222	27222	27222	27222	23781	15831.5	27222
rs12252986	38225	38225	30851	38225	6919	6919	6919	6919	21650.2	15832.9	18885
rs6909376	5728	1841	13370	38225	29258	29258	29258	29258	22024.5	15833	29258
rs16915033	38225	38225	3574	38225	11860	11860	11860	11860	20711.1	15833.1	11860
rs604912	38225	893	6232	38225	26400	26400	26400	26400	23646.9	15833.4	26400
rs41467348	13178	8366	3828	38225	22246	22246	22246	22246	19072.6	15833.9	22246
rs4806703	4045	13516	5442	38225	24278	24278	24278	24278	19792.5	15834	24278
rs12542298	38225	38225	20390	38225	7675	7675	7675	7675	20720.6	15834.2	14032.5
rs1801018	15237	9124	19893	38225	13907	13907	13907	13907	17263.4	15835.6	13907
rs13086629	38225	38225	10495	38225	9063	9063	9063	9063	20177.8	15835.8	9779
rs56896343	9918	1546	15291	38225	25774	25774	25774	25774	21009.5	15835.9	25774
rs3753959	2886	5144	35301	38225	21080	21080	21080	21080	20734.5	15836.2	21080
rs1816371	11762	9990	23210	38225	13962	13962	13962	13962	17379.4	15839.2	13962
rs1764773	2204	38225	38225	38225	13394	13394	13394	13394	21306.9	15839.3	13394
rs13219045	38225	38225	9281	38225	9351	9351	9351	9351	20170	15840.1	9351
rs34358	10868	8450	6543	38225	20386	20386	20386	20386	18203.8	15841.9	20386
rs13155157	16900	38225	22619	38225	9181	9181	9181	9181	19086.6	15842.6	13040.5
rs1263656	38225	38225	17453	38225	7988	7988	7988	7988	20510	15842.8	12720.5
rs1634717	14359	38225	11053	38225	11439	11439	11439	11439	18452.2	15843.7	11439
rs1675021	16821	11480	30154	38225	11559	11559	11559	11559	17864.5	15845.1	11559
rs12693273	38225	38225	15704	38225	8205	8205	8205	8205	20399.9	15846	11954.5
rs4787427	1587	8301	23210	38225	24150	24150	24150	24150	20990.4	15846.2	24150
rs1880001	7021	38225	9525	38225	14204	14204	14204	14204	18726.5	15847.1	14204
rs1420133	38225	38225	6400	38225	10271	10271	10271	10271	20269.9	15847.4	10271
rs1440812	38225	38225	6077	38225	10406	10406	10406	10406	20297	15848.3	10406
rs17111367	16636	38225	6868	38225	12426	12426	12426	12426	18707.2	15848.5	12426
rs2466220	38225	38225	769	38225	17450	17450	17450	17450	23155.5	15849.6	17450
rs12518680	38225	38225	21503	38225	7589	7589	7589	7589	20816.8	15850.2	14546
rs12431424	38225	38225	25586	38225	7267	7267	7267	7267	21166.1	15851.1	16426.5
rs9910730	2205	4977	4569	38225	37974	37974	37974	37974	25234	15851.2	37974
rs6110853	3846	3093	17453	38225	26623	26623	26623	26623	21138.6	15851.8	26623
rs2287686	5275	14510	17889	38225	16615	16615	16615	16615	17794.9	15852.7	16615
rs3810618	10066	15065	3223	38225	21499	21499	21499	21499	19071.9	15854	21499
rs12244164	38225	38225	31520	38225	6901	6901	6901	6901	21724.9	15854.8	19210.5
rs228582	5132	11034	24388	38225	16585	16585	16585	16585	18139.9	15855.3	16585
rs9324672	3186	890	20940	38225	36424	36424	36424	36424	26117.1	15855.8	36424
rs303774	7557	10668	8569	38225	19722	19722	19722	19722	17988.4	15855.8	19722
rs12564878	38225	38225	19893	38225	7744	7744	7744	7744	20693	15856.3	13818.5
rs2625276	8938	13211	8355	38225	18042	18042	18042	18042	17612.1	15856.3	18042
rs1982850	7503	13354	22619	38225	14655	14655	14655	14655	17540.1	15856.3	14655
rs6960495	7655	1183	15291	38225	29479	29479	29479	29479	22533.8	15857	29479
rs2348460	3539	12085	29438	38225	16977	16977	16977	16977	18899.4	15857.3	16977
rs12565195	38225	38225	19893	38225	7746	7746	7746	7746	20694	15858.3	13819.5
rs4148871	8263	1754	29438	38225	22255	22255	22255	22255	20837.5	15858.7	22255
rs3923809	5828	12862	6077	38225	21898	21898	21898	21898	18823	15860.3	21898
rs13253154	38225	38225	9042	38225	9438	9438	9438	9438	20183.6	15861.8	9438
rs1883025	11980	9237	23210	38225	14217	14217	14217	14217	17440	15863.7	14217
rs13109231	38225	38225	10495	38225	9097	9097	9097	9097	20194.8	15865.4	9796
rs3012361	15233	1242	37105	38225	19670	19670	19670	19670	21310.6	15866.8	19670
rs1512268	38225	38225	5186	38225	10852	10852	10852	10852	20408.6	15866.8	10852
rs1227142	38225	38225	30851	38225	6950	6950	6950	6950	21665.8	15868.3	18900.5
rs1968687	7806	10799	27476	38225	14599	14599	14599	14599	17837.8	15869	14599
rs137313	38225	38225	7213	38225	9997	9997	9997	9997	20234.5	15870.1	9997
rs6807470	8344	11750	1545	38225	28876	28876	28876	28876	21921	15871	28876
rs1547775	38225	6859	26840	38225	11061	11061	11061	11061	19299.1	15871.4	11061
rs17036143	16064	9235	32177	38225	12189	12189	12189	12189	18057.1	15872	12189
rs28520014	10761	11916	6232	38225	19063	19063	19063	19063	17923.2	15875.1	19063
rs16911059	13696	38225	10228	38225	11850	11850	11850	11850	18471.8	15876.1	11850
rs79263553	38225	1367	1443	38225	34405	34405	34405	34405	27110	15877.3	34405
rs3884528	38225	38225	321	38225	21786	21786	21786	21786	25267.5	15877.5	21786
rs1397423	38225	38225	6868	38225	10130	10130	10130	10130	20257.9	15877.7	10130
rs1365032	38225	38225	7401	38225	9943	9943	9943	9943	20231	15878.2	9943
rs3736149	9448	7203	8000	38225	20991	20991	20991	20991	18355	15878.3	20991
rs28610902	38225	605	34025	38225	19145	19145	19145	19145	23457.5	15878.5	19145
rs430020	3770	6246	17453	38225	22522	22522	22522	22522	19472.8	15879	22522
rs2088625	38225	38225	1281	38225	15420	15420	15420	15420	22204.5	15880.6	15420
rs35543144	1223	38225	12292	38225	20716	20716	20716	20716	21603.6	15880.7	20716
rs12745951	38225	38225	14863	38225	8356	8356	8356	8356	20370.2	15881.5	11609.5
rs17033231	16466	12304	23802	38225	12176	12176	12176	12176	17437.6	15883.7	12240
rs2807904	11213	12447	6232	38225	18684	18684	18684	18684	17856.6	15883.8	18684
rs12668734	38225	38225	16546	38225	8138	8138	8138	8138	20471.6	15884.6	12342
rs16896068	11723	13995	33416	38225	11794	11794	11794	11794	18066.9	15885.3	11794
rs181997	12263	38225	5943	38225	13969	13969	13969	13969	18816.5	15885.3	13969
rs1593579	12583	15337	33416	38225	11325	11325	11325	11325	18107.6	15885.4	11954
rs6016352	16643	12390	1081	38225	26267	26267	26267	26267	21675.9	15886	26267
rs6985894	1492	3543	26218	38225	29581	29581	29581	29581	23475.2	15886.1	29581
rs1385375	12230	38225	22079	38225	10070	10070	10070	10070	18879.9	15886.5	11150
rs77590109	38225	94	23210	38225	33588	33588	33588	33588	29263.2	15886.5	33588
rs799234	11150	327	19893	38225	34783	34783	34783	34783	26090.9	15887	34783
rs3756089	38225	1897	7401	38225	21090	21090	21090	21090	21263.5	15887.1	21090
rs7637241	4981	9924	1837	38225	32884	32884	32884	32884	23312.9	15887.3	32884
rs9358854	38225	2278	685	38225	36528	36528	36528	36528	28190.6	15887.5	36528
rs2447156	3666	14712	21503	38225	17399	17399	17399	17399	18462.8	15889.2	17399
rs549103	5140	3605	13725	38225	25429	25429	25429	25429	20301.4	15890.2	25429
rs12929155	38225	13149	37105	38225	8690	8690	8690	8690	20183	15890.5	10919.5
rs17716942	13934	38225	5943	38225	13540	13540	13540	13540	18810.9	15891.2	13540
rs3093308	1643	38225	11053	38225	19787	19787	19787	19787	21036.8	15891.6	19787
rs284509	6946	3645	32177	38225	19011	19011	19011	19011	19629.6	15891.6	19011
rs12516756	38225	38225	22079	38225	7579	7579	7579	7579	20883.8	15892.2	14829
rs2481094	38225	38225	774	38225	17518	17518	17518	17518	23190.1	15893.3	17518
rs4683613	4113	2662	31520	38225	23571	23571	23571	23571	21350.5	15893.8	23571
rs2303542	38225	38225	910	38225	16825	16825	16825	16825	22860.6	15894.2	16825
rs17444089	3156	38225	30851	38225	13009	13009	13009	13009	20311.6	15895	13009
rs1466875	38225	6715	33416	38225	10559	10559	10559	10559	19852.1	15895.5	10559
rs12657631	38225	38225	17006	38225	8094	8094	8094	8094	20507.1	15896	12550
rs2052144	16384	15508	8000	38225	15135	15135	15135	15135	17332.1	15896.2	15135
rs7723533	38225	526	4299	38225	33330	33330	33330	33330	26824.4	15896.4	33330
rs1995874	4332	16014	32789	38225	14716	14716	14716	14716	18778	15896.6	14716
rs7319267	677	38225	4209	38225	31460	31460	31460	31460	25897	15896.9	31460
rs3737480	6279	6043	14448	38225	21004	21004	21004	21004	18626.4	15896.9	21004
rs3734840	7089	38225	2031	38225	20984	20984	20984	20984	21188.2	15897.1	20984
rs12431170	38225	38225	26218	38225	7265	7265	7265	7265	21244.1	15897.3	16741.5
rs665691	9924	5953	2900	38225	28096	28096	28096	28096	21173.2	15898	28096
rs1537225	17047	12892	33416	38225	10981	10981	10981	10981	18188	15898.4	11936.5
rs1549649	38225	38225	4862	38225	11074	11074	11074	11074	20479.1	15899.5	11074
rs12694055	38225	38225	16086	38225	8213	8213	8213	8213	20451.6	15901.5	12149.5
rs1558647	5125	38225	35301	38225	11152	11152	11152	11152	20185.5	15901.9	11152
rs41424947	5323	4042	20390	38225	22222	22222	22222	22222	19608.5	15902.2	22222
rs17670505	15380	16379	13025	38225	13439	13439	13439	13439	17095.6	15903	13439
rs12580194	38225	38225	19893	38225	7790	7790	7790	7790	20716	15903.3	13841.5
rs12694884	38225	38225	16086	38225	8215	8215	8215	8215	20452.6	15903.4	12150.5
rs12943387	38225	38225	12643	38225	8726	8726	8726	8726	20277.8	15904.5	10684.5
rs2242653	16370	6575	14448	38225	16200	16200	16200	16200	17552.2	15904.5	16200
rs2925757	38225	1965	9997	38225	19434	19434	19434	19434	20768.5	15904.6	19434
rs16077	38225	38225	4388	38225	11370	11370	11370	11370	20567.9	15905.4	11370
rs1916322	38225	14331	4569	38225	14388	14388	14388	14388	19112.8	15907.4	14388
rs230547	9415	5949	23802	38225	16842	16842	16842	16842	18094.9	15907.4	16842
rs17745484	38225	38225	2146	38225	13600	13600	13600	13600	21402.6	15907.6	13600
rs575367	4255	3144	17889	38225	25875	25875	25875	25875	20876.6	15907.6	25875
rs397701	3877	6974	17006	38225	21980	21980	21980	21980	19250.2	15908.5	21980
rs513349	4215	38225	1632	38225	25278	25278	25278	25278	22926.1	15909.2	25278
rs7179532	2248	14032	3976	38225	30420	30420	30420	30420	22520.1	15909.9	30420
rs1414307	8465	38225	30154	38225	10243	10243	10243	10243	19505.1	15910.1	10243
rs12677618	38225	38225	16546	38225	8165	8165	8165	8165	20485.1	15910.9	12355.5
rs2953258	7374	10580	9525	38225	19502	19502	19502	19502	17964	15911.6	19502
rs12249467	38225	38225	32177	38225	6915	6915	6915	6915	21814	15911.8	19546
rs4646596	3170	3420	33416	38225	23341	23341	23341	23341	21449.4	15912.3	23341
rs72653432	38225	1629	1916	38225	30813	30813	30813	30813	25405.9	15912.7	30813
rs12879965	38225	38225	13725	38225	8558	8558	8558	8558	20329	15913.1	11141.5
rs702396	3450	6406	6232	38225	29731	29731	29731	29731	21654.6	15913.9	29731
rs1535043	38225	38225	5084	38225	10971	10971	10971	10971	20455.4	15914	10971
rs12495493	38225	38225	23210	38225	7506	7506	7506	7506	20988.6	15914.5	15358
rs12343907	38225	38225	29438	38225	7073	7073	7073	7073	21550.6	15914.6	18255.5
rs12468899	38225	38225	24388	38225	7414	7414	7414	7414	21089.9	15914.9	15901
rs12374178	38225	38225	28121	38225	7155	7155	7155	7155	21427	15915.3	17638
rs1885428	3041	38225	22619	38225	14227	14227	14227	14227	19877.2	15915.8	14227
rs17490018	38225	38225	2509	38225	13093	13093	13093	13093	21194.5	15916.1	13093
rs1468199	38225	7673	29438	38225	10569	10569	10569	10569	19479.6	15916.1	10569
rs6716337	1684	4030	24388	38225	28409	28409	28409	28409	22745.4	15917.5	28409
rs2965083	4264	10800	16086	38225	19534	19534	19534	19534	18438.9	15918.4	19534
rs1658108	38225	38225	4209	38225	11509	11509	11509	11509	20615	15919.2	11509
rs9645984	5498	2101	4754	38225	37443	37443	37443	37443	25043.8	15919.9	37443
rs3092685	38225	38225	483	38225	19777	19777	19777	19777	24283.2	15920.4	19777
rs12181024	38225	38225	35910	38225	6736	6736	6736	6736	22191.1	15921.5	21323
rs3130482	4774	38225	3696	38225	20007	20007	20007	20007	20618.5	15922.3	20007
rs13024480	38225	38225	11645	38225	8929	8929	8929	8929	20254.5	15923.9	10287
rs3769433	4057	9894	13370	38225	21189	21189	21189	21189	18787.8	15924.4	21189
rs17204544	8818	14681	32789	38225	12635	12635	12635	12635	18131.6	15924.4	12635
rs17041209	38225	6089	20940	38225	12207	12207	12207	12207	19038.4	15925.1	12207
rs1848581	38225	7684	9525	38225	14025	14025	14025	14025	18719.9	15925.6	14025
rs2881410	15781	6590	7583	38225	19249	19249	19249	19249	18146.9	15925.9	19249
rs130561	38225	38225	11337	38225	8992	8992	8992	8992	20247.5	15926.5	10164.5
rs4141625	5076	3431	25586	38225	22209	22209	22209	22209	20144.2	15928.5	22209
rs12305031	38225	38225	30851	38225	7003	7003	7003	7003	21692.2	15928.7	18927
rs1599297	38225	38225	4476	38225	11347	11347	11347	11347	20567.4	15928.8	11347
rs16870224	3922	38225	38225	38225	11729	11729	11729	11729	20689.1	15929.4	11729
rs12685047	38225	38225	16546	38225	8187	8187	8187	8187	20496.1	15932.3	12366.5
rs657152	7547	3379	7039	38225	27895	27895	27895	27895	20971.2	15933.7	27895
rs13196901	38225	38225	9997	38225	9288	9288	9288	9288	20228	15934	9642.5
rs12448898	38225	38225	25586	38225	7344	7344	7344	7344	21204.6	15934.8	16465
rs12196180	38225	38225	35301	38225	6777	6777	6777	6777	22135.5	15935.7	21039
rs201219999	16444	9147	14863	38225	14853	14853	14853	14853	17261.4	15935.8	14853
rs2522825	3678	11503	26218	38225	17698	17698	17698	17698	18802	15936.1	17698
rs1567645	17482	13430	29438	38225	11203	11203	11203	11203	17923.4	15937	12316.5
rs724016	9499	4084	3171	38225	30672	30672	30672	30672	22208.4	15937.1	30672	0.7	1			5 prime UTR variant	ZBTB38
rs17420654	16231	38225	6232	38225	12954	12954	12954	12954	18841.1	15937.1	12954
rs2476604	5481	14703	14448	38225	17489	17489	17489	17489	17851.6	15938	17489
rs372150	11456	2484	19893	38225	20945	20945	20945	20945	19479.8	15938.4	20945
rs1419639	38225	8144	31520	38225	10266	10266	10266	10266	19647.2	15939.2	10266
rs2074469	38225	5396	9525	38225	15348	15348	15348	15348	19095.4	15939.7	15348
rs2280784	5035	9862	29438	38225	16526	16526	16526	16526	18583	15939.9	16526
rs17507185	38225	5961	16086	38225	13133	13133	13133	13133	18878.6	15940.1	13133
rs2384167	38225	2928	11337	38225	17123	17123	17123	17123	19900.9	15940.8	17123
rs13201386	38225	38225	9997	38225	9296	9296	9296	9296	20232	15940.9	9646.5
rs12870271	38225	38225	14082	38225	8533	8533	8533	8533	20361.1	15941	11307.5
rs12716163	38225	15935	38225	38225	8274	8274	8274	8274	20463.2	15941.6	12104.5
rs1627567	38225	13648	12292	38225	11422	11422	11422	11422	18509.8	15942.1	11857
rs1411775	38225	10199	25586	38225	10229	10229	10229	10229	19143.9	15943.1	10229
rs4451161	11031	1450	24967	38225	22868	22868	22868	22868	20893.1	15943.2	22868
rs1785177	8682	13208	26218	38225	13808	13808	13808	13808	17695.6	15944.7	13808
rs1491957	11401	38225	18844	38225	10743	10743	10743	10743	18708.4	15946.5	11072
rs72666871	1705	3488	20390	38225	30821	30821	30821	30821	23386.5	15947.1	30821
rs775251	7300	10717	1107	38225	33527	33527	33527	33527	23932.1	15947.2	33527
rs1972041	13763	11426	15291	38225	14607	14607	14607	14607	17141.6	15947.9	14607
rs4618971	3311	7555	14863	38225	23295	23295	23295	23295	19641.8	15948.2	23295
rs13385430	38225	38225	8569	38225	9671	9671	9671	9671	20241	15949	9671
rs9406770	5148	852	13725	38225	36729	36729	36729	36729	25608.2	15949.5	36729
rs4886776	6491	9011	5084	38225	24637	24637	24637	24637	19669.9	15949.6	24637
rs2039061	38225	38225	1467	38225	15037	15037	15037	15037	22036.2	15950.1	15037
rs1934226	16118	6548	23802	38225	14453	14453	14453	14453	17813.1	15950.6	14453
rs4026608	9501	13751	3574	38225	22013	22013	22013	22013	19137.9	15951.1	22013
rs4609377	2766	8403	16086	38225	23273	23273	23273	23273	19821.5	15951.9	23273
rs1444133	15885	16286	35910	38225	10424	10424	10424	10424	18500.2	15951.9	13154.5
rs1494287	15753	16154	32177	38225	10759	10759	10759	10759	18168.1	15952.5	13256
rs2945394	7796	2770	35301	38225	19479	19479	19479	19479	20251	15953.1	19479
rs3732386	6687	10636	8000	38225	20958	20958	20958	20958	18422.5	15953.5	20958
rs1340980	15654	38225	20390	38225	9740	9740	9740	9740	18931.8	15954.1	12697
rs3176595	3522	15465	12292	38225	20126	20126	20126	20126	18751	15954.8	20126
rs1785061	38225	16268	4862	38225	13807	13807	13807	13807	19101	15955.3	13807
rs2309814	38225	9295	3828	38225	16861	16861	16861	16861	19627.1	15956.3	16861
rs244896	4874	7963	30851	38225	17408	17408	17408	17408	18943.1	15956.8	17408
rs238235	4350	8084	36498	38225	17110	17110	17110	17110	19449.6	15957.6	17110
rs1761450	7734	12344	36498	38225	13330	13330	13330	13330	18515.1	15957.9	13330
rs1895330	38225	2018	34025	38225	14309	14309	14309	14309	21216.1	15958.1	14309
rs12443044	38225	38225	26218	38225	7321	7321	7321	7321	21272.1	15958.4	16769.5
rs12595375	38225	38225	19893	38225	7845	7845	7845	7845	20743.5	15959.3	13869
rs45488502	4880	4643	17006	38225	23122	23122	23122	23122	19655.2	15960	23122
rs2774052	15101	10069	6077	38225	18581	18581	18581	18581	17974.5	15960.2	18581
rs12362098	38225	38225	29438	38225	7114	7114	7114	7114	21571.1	15960.7	18276
rs3789243	10178	12442	4209	38225	21323	21323	21323	21323	18793.2	15961	21323	0.01	1	0.01	1	intron variant	ABCB1
rs1472875	38225	38225	5943	38225	10614	10614	10614	10614	20384.2	15961.4	10614
rs7908118	7380	1424	7583	38225	34298	34298	34298	34298	23975.5	15962.6	34298
rs2243270	38225	5933	7039	38225	16215	16215	16215	16215	19285.2	15964.1	16215
rs7653097	3470	725	37105	38225	32979	32979	32979	32979	26430.1	15965.2	32979
rs1996155	14147	11821	14082	38225	14717	14717	14717	14717	17142.9	15966.2	14717
rs3128947	507	38225	35910	38225	19961	19961	19961	19961	24088.9	15966.4	19961
rs219702	5990	11315	25586	38225	15889	15889	15889	15889	18084	15967.1	15889
rs5000880	6108	10027	4476	38225	25201	25201	25201	25201	19955	15967.9	25201
rs2877796	13639	14653	4047	38225	19230	19230	19230	19230	18435.5	15968.5	19230
rs17660245	12787	9481	28121	38225	13422	13422	13422	13422	17787.8	15969.2	13422
rs2163034	9058	15383	13025	38225	15714	15714	15714	15714	17318.4	15969.6	15714
rs12242220	38225	38225	33416	38225	6900	6900	6900	6900	21961.4	15969.8	20158
rs1491393	38225	38225	5704	38225	10735	10735	10735	10735	20414.9	15970	10735
rs12303957	38225	38225	31520	38225	7002	7002	7002	7002	21775.4	15970.4	19261
rs12471455	38225	38225	24967	38225	7423	7423	7423	7423	21166.8	15971.3	16195
rs201150636	38225	38225	1561	38225	14845	14845	14845	14845	21952	15971.5	14845
rs12471529	38225	38225	24967	38225	7424	7424	7424	7424	21167.2	15972.4	16195.5
rs4924283	328	38225	23210	38225	24844	24844	24844	24844	24920.5	15973.2	24844
rs16862644	38225	38225	4047	38225	11702	11702	11702	11702	20691.2	15973.6	11702
rs17738465	11831	38225	7213	38225	13579	13579	13579	13579	18726.2	15974	13579
rs17259762	13874	38225	8000	38225	12716	12716	12716	12716	18648.5	15974.4	12716
rs16937759	13434	14005	29438	38225	11899	11899	11899	11899	17837.2	15976.2	12666.5
rs7540530	8097	3307	3828	38225	32264	32264	32264	32264	22814.1	15976.9	32264
rs229536	1207	38225	30851	38225	16714	16714	16714	16714	21920.5	15977.1	16714
rs12308185	38225	38225	31520	38225	7008	7008	7008	7008	21778.4	15977.2	19264
rs2015086	5823	10659	36498	38225	14882	14882	14882	14882	18841.6	15977.8	14882
rs13278909	38225	38225	9281	38225	9515	9515	9515	9515	20252	15978.4	9515
rs17449325	14551	12688	20940	38225	13022	13022	13022	13022	17311.5	15978.7	13022
rs12720838	38225	38225	16086	38225	8293	8293	8293	8293	20491.6	15978.7	12189.5
rs13266916	38225	12542	28782	38225	9477	9477	9477	9477	19460.2	15981.2	11009.5
rs12889216	38225	14505	37105	38225	8577	8577	8577	8577	20296	15981.7	11541
rs12417637	38225	38225	28121	38225	7215	7215	7215	7215	21457	15981.9	17668
rs1233495	38225	38225	30851	38225	7050	7050	7050	7050	21715.8	15982.1	18950.5
rs13118643	38225	38225	11053	38225	9113	9113	9113	9113	20272.5	15982.5	10083
rs12645174	38225	38225	18367	38225	8029	8029	8029	8029	20644.8	15985.1	13198
rs2185369	10496	10810	15704	38225	15822	15822	15822	15822	17315.4	15987.5	15822
rs75095909	3785	2518	11053	38225	32088	32088	32088	32088	22991.6	15987.8	32088
rs1268594	38225	38225	17006	38225	8189	8189	8189	8189	20554.6	15989	12597.5
rs2476847	38225	1571	19893	38225	17491	17491	17491	17491	20984.8	15990.2	17491
rs12218438	38225	38225	34663	38225	6855	6855	6855	6855	22094.8	15990.7	20759
rs1921264	16302	12254	13025	38225	14401	14401	14401	14401	17176.2	15992	14401
rs4956949	1572	38225	4754	38225	25018	25018	25018	25018	22856	15992	25018
rs12439200	38225	38225	26840	38225	7309	7309	7309	7309	21343.9	15992.2	17074.5
rs12465577	38225	38225	25586	38225	7397	7397	7397	7397	21231.1	15992.2	16491.5
rs1352318	38225	8952	34663	38225	9858	9858	9858	9858	19937.1	15993.9	9858
rs12253170	38225	38225	33416	38225	6921	6921	6921	6921	21971.9	15994.1	20168.5
rs1871304	38225	5208	14082	38225	14139	14139	14139	14139	19037	15994.2	14139
rs1476860	38225	38225	5943	38225	10658	10658	10658	10658	20406.2	15994.4	10658
rs7774663	1616	7832	6868	38225	33697	33697	33697	33697	23666.1	15994.9	33697
rs12420072	38225	38225	28121	38225	7227	7227	7227	7227	21463	15995.1	17674
rs12477341	38225	38225	24967	38225	7446	7446	7446	7446	21178.2	15996	16206.5
rs2192187	15270	15284	7583	38225	15867	15867	15867	15867	17478.8	15996.7	15867
rs3125001	3123	38225	5943	38225	19941	19941	19941	19941	20660	15996.8	19941
rs12432376	38225	38225	27476	38225	7271	7271	7271	7271	21404.4	15997.3	17373.5
rs6701884	7967	5193	4209	38225	28333	28333	28333	28333	21115.8	15997.5	28333
rs2523710	4467	9733	26218	38225	17714	17714	17714	17714	18687.4	15997.8	17714
rs12692220	38225	38225	17006	38225	8198	8198	8198	8198	20559.1	15997.8	12602
rs12766956	38225	38225	15291	38225	8419	8419	8419	8419	20455.2	15998	11855
rs28998814	2206	38225	9525	38225	19337	19337	19337	19337	20691.1	15998.9	19337
rs17410877	11157	9418	38225	38225	12931	12931	12931	12931	18593.6	15998.9	12931
rs1981458	15023	4950	32789	38225	14650	14650	14650	14650	18698.4	15999.2	14650
rs12240065	38225	38225	34025	38225	6895	6895	6895	6895	22035	16000.1	20460
rs701546	3303	14882	2939	38225	29700	29700	29700	29700	22268.6	16000.8	29700
rs4908145	2355	8809	14448	38225	24748	24748	24748	24748	20353.6	16001.3	24748
rs1366754	8348	38225	35910	38225	9953	9953	9953	9953	20065	16001.6	9953
rs12608484	38225	38225	19893	38225	7888	7888	7888	7888	20765	16003	13890.5
rs2360	16800	11918	6709	38225	17013	17013	17013	17013	17713	16003.1	17013
rs358081	14752	3048	13370	38225	20801	20801	20801	20801	19074.9	16003.3	20801
rs12479270	38225	38225	24967	38225	7454	7454	7454	7454	21182.2	16004.6	16210.5
rs2830235	6942	12351	10495	38225	18811	18811	18811	18811	17907.1	16005.5	18811
rs2233335	15974	4697	22619	38225	16053	16053	16053	16053	18215.9	16006.1	16053
rs2634081	14811	14354	4980	38225	18063	18063	18063	18063	18077.8	16006.1	18063
rs12156640	38225	38225	38225	38225	6703	6703	6703	6703	22464	16006.9	22464
rs12546588	38225	38225	22079	38225	7689	7689	7689	7689	20938.8	16007.1	14884
rs17451277	2906	38225	35301	38225	13025	13025	13025	13025	20844.6	16008.9	13025
rs1489550	10089	38225	22079	38225	10730	10730	10730	10730	18942.2	16009	10730
rs28734787	808	38225	26840	38225	19212	19212	19212	19212	22618.2	16010.2	19212
rs12226744	38225	38225	34663	38225	6872	6872	6872	6872	22103.2	16010.5	20767.5
rs1560661	38225	38225	4980	38225	11166	11166	11166	11166	20539.9	16013.4	11166
rs12640416	38225	38225	18844	38225	8006	8006	8006	8006	20692.9	16013.4	13425
rs7907958	4300	15155	1256	38225	34296	34296	34296	34296	24515	16015.6	34296
rs2114391	13449	5274	27476	38225	15526	15526	15526	15526	18316	16015.7	15526
rs629504	1895	16335	6709	38225	27177	27177	27177	27177	21484	16016.5	27177
rs2476842	38225	1238	25586	38225	17490	17490	17490	17490	21654.2	16016.7	17490
rs17100499	38225	3638	34663	38225	12382	12382	12382	12382	20534.9	16016.7	12382
rs2952482	12683	5593	11053	38225	19499	19499	19499	19499	18193.8	16017.4	19499
rs2163800	14948	5214	23802	38225	15722	15722	15722	15722	18134.6	16017.4	15722
rs17091053	16957	12682	22619	38225	12356	12356	12356	12356	17488.4	16018	12519
rs34353319	38225	545	31520	38225	20385	20385	20385	20385	23756.9	16018.3	20385
rs28666972	38225	38225	574	38225	19177	19177	19177	19177	23994.6	16019	19177
rs76167224	1811	2228	24388	38225	32768	32768	32768	32768	24715.5	16019.3	32768
rs6729652	1532	12448	9042	38225	28482	28482	28482	28482	21896.9	16019.8	28482
rs12289921	38225	38225	32789	38225	6977	6977	6977	6977	21921.5	16020.7	19883
rs12249176	38225	38225	34025	38225	6913	6913	6913	6913	22044	16021	20469
rs9402255	1155	3447	15704	38225	36710	36710	36710	36710	25671.4	16021	36710
rs17040558	38225	38225	3503	38225	12205	12205	12205	12205	20874.8	16021.5	12205
rs4654454	9602	7289	5442	38225	23369	23369	23369	23369	19254.2	16021.8	23369
rs12549446	38225	38225	22079	38225	7705	7705	7705	7705	20946.8	16023.7	14892
rs16967165	38225	38225	3765	38225	11991	11991	11991	11991	20800.5	16024.3	11991
rs1834384	11899	13559	18367	38225	13997	13997	13997	13997	17254.8	16024.4	13997
rs303727	1511	38225	13025	38225	19719	19719	19719	19719	21232.8	16024.5	19719
rs12718987	38225	38225	16546	38225	8285	8285	8285	8285	20545.1	16027.4	12415.5
rs13079504	38225	38225	11645	38225	9047	9047	9047	9047	20313.5	16028.8	10346
rs17097461	15170	9972	32177	38225	12371	12371	12371	12371	18128.5	16029.1	12371
rs241432	8647	38225	3898	38225	17254	17254	17254	17254	19751.4	16032.3	17254
rs2762051	12356	5709	13725	38225	18532	18532	18532	18532	18017.9	16032.4	18532			0.01	1	intron variant	DLEU1
rs12979616	38225	38225	13025	38225	8802	8802	8802	8802	20363.5	16033.1	10913.5
rs16870166	4818	38225	32789	38225	11728	11728	11728	11728	20121.1	16033.3	11728
rs1473247	38225	8551	27476	38225	10621	10621	10621	10621	19370.1	16034	10621
rs4644492	1762	11610	18844	38225	23337	23337	23337	23337	20473.6	16034.9	23337
rs12475492	38225	38225	25586	38225	7437	7437	7437	7437	21251.1	16035.4	16511.5
rs4833241	5717	9748	5811	38225	24378	24378	24378	24378	19626.6	16035.6	24378
rs12490188	38225	38225	24967	38225	7483	7483	7483	7483	21196.8	16035.7	16225
rs1968294	9709	16133	16086	38225	14597	14597	14597	14597	17317.6	16035.9	14597
rs2175525	14804	7551	16546	38225	15771	15771	15771	15771	17526.2	16036.4	15771
rs5757625	9809	11151	2326	38225	25897	25897	25897	25897	20637.4	16036.6	25897
rs17170200	5026	38225	23802	38225	12578	12578	12578	12578	19448.8	16037	12578
rs1432296	10214	38225	25586	38225	10350	10350	10350	10350	19206.2	16040.1	10350
rs12746339	38225	38225	16086	38225	8357	8357	8357	8357	20523.6	16040.3	12221.5
rs856534	15371	3254	1426	38225	35617	35617	35617	35617	25093	16042.7	35617
rs1430882	38225	38225	6868	38225	10342	10342	10342	10342	20363.9	16043	10342
rs6715090	38225	1926	2398	38225	28399	28399	28399	28399	24296.2	16043.6	28399
rs6564244	3345	4773	11946	38225	27856	27856	27856	27856	21214.1	16043.7	27856
rs1487236	38225	38225	5943	38225	10724	10724	10724	10724	20439.2	16043.9	10724
rs7081639	38225	384	9772	38225	29915	29915	29915	29915	25783.2	16044.3	29915
rs12555131	38225	38225	22079	38225	7725	7725	7725	7725	20956.8	16044.5	14902
rs2293242	3595	38225	10762	38225	16695	16695	16695	16695	19698.4	16044.6	16695
rs75624670	38225	38225	5565	490	32402	32402	32402	32402	26514.1	16044.7	32402
rs75448287	38225	4817	574	38225	32291	32291	32291	32291	26375.6	16045	32291
rs2069861	8736	8628	28121	38225	15261	15261	15261	15261	18094.2	16046	15261
rs2061950	13080	5991	27476	38225	15202	15202	15202	15202	18197.5	16046.4	15202
rs2503322	38225	38225	819	38225	17607	17607	17607	17607	23240.2	16046.6	17607	0.7	1			intron variant	RSPO3
rs2844846	17389	6063	8355	38225	19009	19009	19009	19009	18258.5	16046.7	19009
rs12303387	38225	38225	32789	38225	7000	7000	7000	7000	21933	16047.1	19894.5
rs420259	11638	4677	8569	38225	22285	22285	22285	22285	19031.1	16047.1	22285
rs1351518	38225	38225	8355	38225	9853	9853	9853	9853	20305.2	16047.5	9853
rs1296210	38225	38225	13370	38225	8761	8761	8761	8761	20386.1	16048.1	11065.5
rs2226007	15564	13171	8569	38225	16001	16001	16001	16001	17441.6	16049.1	16001
rs12577642	38225	38225	21503	38225	7781	7781	7781	7781	20912.8	16049.5	14642
rs12592465	38225	38225	20940	38225	7833	7833	7833	7833	20868.4	16049.7	14386.5
rs1259312	38225	38225	20940	38225	7834	7834	7834	7834	20868.9	16050.7	14387
rs1644305	38225	38225	4569	38225	11463	11463	11463	11463	20637	16051.2	11463
rs9267156	4758	580	24388	38225	36176	36176	36176	36176	26581.9	16051.2	36176
rs16982764	13005	38225	11053	38225	12035	12035	12035	12035	18581	16051.2	12035
rs1534863	17200	15726	29438	38225	10969	10969	10969	10969	18058.1	16051.2	13347.5
rs514708	6528	3151	13725	38225	25283	25283	25283	25283	20345.1	16052.8	25283
rs12712066	38225	38225	17006	38225	8255	8255	8255	8255	20587.6	16053.3	12630.5
rs1799376	6564	12378	38225	38225	13884	13884	13884	13884	18866	16053.6	13884
rs1237413	38225	38225	30154	38225	7154	7154	7154	7154	21680.6	16053.6	18654
rs12423234	38225	38225	28782	38225	7239	7239	7239	7239	21551.6	16055	18010.5
rs12580178	38225	38225	21503	38225	7789	7789	7789	7789	20916.8	16057.7	14646
rs2761168	2883	15060	22619	38225	18525	18525	18525	18525	19110.9	16058	18525
rs2844479	4952	15862	11337	38225	18986	18986	18986	18986	18290	16058.9	18986
rs16997734	38225	4964	28782	38225	12065	12065	12065	12065	19807	16059	12065
rs12562937	38225	38225	22079	38225	7739	7739	7739	7739	20963.8	16059.1	14909
rs12969439	38225	38225	13370	38225	8773	8773	8773	8773	20392.1	16059.1	11071.5
rs12519991	38225	38225	23802	38225	7595	7595	7595	7595	21107.1	16059.1	15698.5
rs4808350	2027	6721	24388	38225	24300	24300	24300	24300	21070.1	16061.3	24300
rs1918179	9230	15531	18844	38225	14392	14392	14392	14392	17424.8	16062	14392
rs2255852	8079	38225	5294	38225	16322	16322	16322	16322	19388.9	16064.5	16322
rs17039979	38225	12075	11337	38225	12203	12203	12203	12203	18584.2	16064.5	12203
rs1892124	10882	38225	6709	38225	14282	14282	14282	14282	18896.1	16065.8	14282
rs2190454	8517	9065	23802	38225	15856	15856	15856	15856	17879.1	16066.6	15856
rs72724992	2591	38225	1290	38225	30883	30883	30883	30883	25482.9	16067.7	30883
rs12211203	38225	38225	36498	38225	6833	6833	6833	6833	22313.1	16068.3	21665.5
rs2976592	13527	4372	13370	38225	19582	19582	19582	19582	18477.8	16068.4	19582
rs13418113	38225	38225	8805	38225	9751	9751	9751	9751	20310.5	16069.3	9751
rs2736426	4936	7757	26218	38225	18454	18454	18454	18454	18869	16071.2	18454
rs3218292	1337	38225	13725	38225	20186	20186	20186	20186	21532	16071.9	20186
rs2069837	16703	10767	11946	38225	15259	15259	15259	15259	17334.6	16072	15259
rs78304225	1094	2305	34663	38225	33977	33977	33977	33977	26524.4	16072.4	33977
rs238255	38225	2462	14448	38225	17112	17112	17112	17112	20226	16074	17112
rs4784877	9950	12718	2718	38225	24129	24129	24129	24129	20015.9	16074	24129
rs1417768	38225	38225	7213	38225	10256	10256	10256	10256	20364	16074.4	10256
rs17833053	7252	12839	34663	38225	13788	13788	13788	13788	18516.4	16075	13788
rs17727339	11434	12382	24388	38225	13560	13560	13560	13560	17583.6	16076.6	13560
rs12339855	38225	38225	32177	38225	7059	7059	7059	7059	21886	16076.6	19618
rs1932785	15775	10558	16086	38225	14448	14448	14448	14448	17304.5	16076.7	14448
rs12224346	38225	38225	35910	38225	6868	6868	6868	6868	22257.1	16076.7	21389
rs4380874	38225	3703	3109	38225	22695	22695	22695	22695	21755.2	16076.8	22695			0.7	2	intergenic variant
rs9960559	2059	2124	12643	38225	38125	38125	38125	38125	25943.9	16078	38125
rs7115118	4591	6554	4754	38225	30063	30063	30063	30063	21797	16078.4	30063
rs2700990	775	38225	35301	38225	18284	18284	18284	18284	23207.8	16079	18284
rs9571696	1450	2172	19356	38225	37216	37216	37216	37216	26258.4	16080.1	37216
rs12718785	38225	38225	17006	38225	8283	8283	8283	8283	20601.6	16080.5	12644.5
rs35436573	5475	3362	34663	38225	20692	20692	20692	20692	20561.6	16080.5	20692
rs1595365	16735	16186	26218	38225	11329	11329	11329	11329	17835	16080.9	13757.5
rs1248990	38225	38225	25586	38225	7480	7480	7480	7480	21272.6	16081.7	16533
rs13164221	38225	14544	29438	38225	9196	9196	9196	9196	19652	16081.8	11870
rs2553775	1690	38225	17889	38225	17845	17845	17845	17845	20926.1	16084.4	17845
rs1365943	13153	38225	23802	38225	9948	9948	9948	9948	19149.6	16084.6	11550.5
rs2275887	16023	5867	17006	38225	16456	16456	16456	16456	17868.1	16085.2	16456
rs12683993	38225	38225	17889	38225	8185	8185	8185	8185	20663	16086.5	13037
rs1801280	38225	38225	2146	38225	13910	13910	13910	13910	21557.6	16087.8	13910
rs3136707	38225	11064	1705	38225	20087	20087	20087	20087	21195.9	16087.9	20087
rs1534043	38225	38225	5565	38225	10962	10962	10962	10962	20511	16088.2	10962
rs2472764	15025	7020	11946	38225	17472	17472	17472	17472	17763	16088.4	17472
rs2857605	4512	9803	19893	38225	19118	19118	19118	19118	18613.1	16090.5	19118
rs6771162	7641	2443	9281	38225	28704	28704	28704	28704	21550.8	16091.6	28704
rs17483887	12830	38225	8168	38225	13090	13090	13090	13090	18726	16091.6	13090
rs3830041	4789	6765	16546	38225	21643	21643	21643	21643	19112.1	16091.7	21643
rs4641033	1750	16520	13725	38225	23334	23334	23334	23334	20444.5	16091.9	23334
rs12248559	38225	38225	35301	38225	6911	6911	6911	6911	22202.5	16092.5	21106
rs1837	9090	38225	8805	38225	14006	14006	14006	14006	18796.1	16093.7	14006
rs12705817	38225	38225	17453	38225	8243	8243	8243	8243	20637.5	16093.7	12848
rs2262338	8014	8460	24388	38225	16337	16337	16337	16337	18054.4	16094.6	16337
rs335559	15536	5775	7789	38225	20263	20263	20263	20263	18547.1	16095	20263
rs3848726	3236	38225	4299	38225	21696	21696	21696	21696	21346.1	16095.3	21696
rs582108	9744	11031	2398	38225	26006	26006	26006	26006	20677.8	16096.5	26006
rs2071472	38225	38225	1477	38225	15289	15289	15289	15289	22163.5	16096.9	15289
rs2413436	14251	7186	13025	38225	17244	17244	17244	17244	17707.9	16097.2	17244
rs2187671	17202	6416	17006	38225	15833	15833	15833	15833	17772.6	16097.4	15833
rs12270978	38225	38225	34663	38225	6947	6947	6947	6947	22140.8	16097.6	20805
rs351211	6975	13343	7039	38225	20600	20600	20600	20600	18497.8	16097.8	20600
rs330260	952	38225	19356	38225	20230	20230	20230	20230	22209.8	16097.8	20230
rs12467466	38225	38225	26840	38225	7407	7407	7407	7407	21392.9	16099	17123.5
rs402356	5821	5375	16086	38225	22007	22007	22007	22007	19191.9	16099.1	22007
rs12657079	38225	38225	18844	38225	8092	8092	8092	8092	20735.9	16099.2	13468
rs1560662	8560	38225	23210	38225	11167	11167	11167	11167	19111	16099.9	11167
rs17805045	13831	7328	32789	38225	13730	13730	13730	13730	18386.6	16100	13730
rs1575562	14455	15489	32789	38225	11264	11264	11264	11264	18251.8	16101.3	12859.5
rs2480490	8857	7926	17889	38225	17515	17515	17515	17515	17869.6	16101.4	17515
rs12985777	38225	38225	13370	38225	8821	8821	8821	8821	20416.1	16103	11095.5
rs2142905	5149	13042	29438	38225	15641	15641	15641	15641	18552.2	16103.6	15641
rs12212021	38225	38225	37105	38225	6835	6835	6835	6835	22390	16103.8	21970
rs286902	38225	9988	2286	38225	19190	19190	19190	19190	20685.5	16104.4	19190
rs12562864	38225	38225	22619	38225	7737	7737	7737	7737	21030.2	16105.6	15178
rs4941478	3091	8986	11053	38225	24924	24924	24924	24924	20131.4	16106.3	24924
rs13164349	38225	38225	11337	38225	9197	9197	9197	9197	20350	16107	10267
rs4628182	8844	5981	7583	38225	23315	23315	23315	23315	19236.6	16107.2	23315
rs1403954	38225	38225	7583	38225	10171	10171	10171	10171	20367.8	16108	10171
rs7259871	1669	38225	2073	38225	30773	30773	30773	30773	25410.5	16108.4	30773
rs16848962	38225	38225	4388	38225	11663	11663	11663	11663	20714.4	16109	11663
rs765931	3020	4695	7039	38225	33022	33022	33022	33022	23133.4	16109.8	33022
rs61739186	3310	3813	18367	38225	26750	26750	26750	26750	21339.4	16110.1	26750
rs12351774	38225	38225	32177	38225	7089	7089	7089	7089	21901	16110.8	19633
rs28454240	38225	38225	622	38225	19013	19013	19013	19013	23918.6	16111.3	19013
rs1837550	13249	8478	27476	38225	14008	14008	14008	14008	17932.5	16112.4	14008
rs3087701	5129	4552	33416	38225	19760	19760	19760	19760	20045.2	16114.3	19760
rs157861	9437	38225	20390	38225	11277	11277	11277	11277	18923.1	16114.4	11277
rs3968279	11798	10691	4047	38225	21972	21972	21972	21972	19081.1	16114.7	21972
rs396090	2926	38225	4569	38225	21966	21966	21966	21966	21476.1	16114.8	21966
rs2879906	3510	14536	17006	38225	19244	19244	19244	19244	18781.6	16115.2	19244
rs12200871	38225	38225	38225	38225	6794	6794	6794	6794	22509.5	16115.2	22509.5
rs13298532	38225	38225	9772	38225	9555	9555	9555	9555	20333.4	16115.5	9663.5
rs12510203	38225	38225	24967	38225	7558	7558	7558	7558	21234.2	16115.9	16262.5
rs13036259	38225	38225	12643	38225	8961	8961	8961	8961	20395.2	16117.2	10802
rs3110609	4747	6766	23802	38225	19869	19869	19869	19869	19127	16117.7	19869
rs7785730	38225	1790	1341	38225	33757	33757	33757	33757	26826.1	16117.7	33757
rs1393824	38225	38225	7789	38225	10116	10116	10116	10116	20366	16118.3	10116
rs2332807	13768	14231	7401	38225	16932	16932	16932	16932	17669.1	16118.4	16932
rs239935	38225	7969	4476	38225	17195	17195	17195	17195	19709.4	16118.5	17195
rs8015554	8117	2297	4299	38225	34925	34925	34925	34925	24079.8	16119.5	34925
rs6701617	12489	2916	5084	38225	28332	28332	28332	28332	21505.2	16120.3	28332
rs17310240	11377	13363	29438	38225	12778	12778	12778	12778	17939.4	16120.6	12778
rs2249937	38225	3625	12292	38225	16269	16269	16269	16269	19680.4	16120.7	16269
rs12812572	38225	38225	15704	38225	8492	8492	8492	8492	20543.4	16120.8	12098
rs2572406	4319	8944	30154	38225	17891	17891	17891	17891	19150.8	16121	17891
rs2958083	38225	1900	11337	38225	19512	19512	19512	19512	20966.9	16121.1	19512
rs12201824	38225	38225	38225	38225	6799	6799	6799	6799	22512	16121.2	22512
rs448260	38225	613	18367	38225	22948	22948	22948	22948	23402.8	16121.2	22948
rs3129905	4166	15864	11337	38225	19981	19981	19981	19981	18689.5	16122.4	19981
rs1463743	38225	11819	21503	38225	10530	10530	10530	10530	18986.5	16122.6	11174.5
rs1869757	38225	38225	2053	38225	14126	14126	14126	14126	21654	16122.7	14126
rs17496301	38225	4793	22079	38225	13110	13110	13110	13110	19470.2	16123.6	13110
rs6708413	2575	3249	22079	38225	28362	28362	28362	28362	22447	16124.1	28362	0.7	1	0.7	1	intron variant	IL18RAP
rs12819016	38225	38225	15704	38225	8496	8496	8496	8496	20545.4	16124.6	12100
rs3823402	5402	4860	20940	38225	21595	21595	21595	21595	19475.9	16124.7	21595
rs17140038	15751	10759	28782	38225	12513	12513	12513	12513	17946.1	16125	12513
rs3134929	4231	11725	14863	38225	20068	20068	20068	20068	18664.5	16125.1	20068
rs17189858	15334	13966	22079	38225	12611	12611	12611	12611	17506	16125.3	13288.5
rs4780040	14474	8046	3050	38225	24089	24089	24089	24089	20018.9	16125.4	24089
rs13419584	38225	38225	9042	38225	9755	9755	9755	9755	20342.1	16126	9755
rs2624435	38225	38225	774	38225	18036	18036	18036	18036	23449.1	16126.6	18036
rs1927911	38225	3544	20390	38225	14428	14428	14428	14428	19762	16127	14428
rs8031627	7564	2940	3574	38225	35032	35032	35032	35032	24053.9	16127.1	35032
rs2393949	10363	6690	19893	38225	17165	17165	17165	17165	17978.9	16127.5	17165
rs1347118	38225	12774	26218	38225	9834	9834	9834	9834	19347.2	16127.5	11304
rs3091324	15352	2637	19356	38225	19771	19771	19771	19771	19331.8	16127.6	19771
rs17155755	14667	8597	38225	38225	12555	12555	12555	12555	18741.8	16128	12555
rs9257696	6271	1244	9042	38225	36099	36099	36099	36099	24897.2	16128.5	36099
rs34013267	2947	6265	38225	38225	20299	20299	20299	20299	20857.2	16129.2	20299
rs2555615	17359	4955	13725	38225	17852	17852	17852	17852	18209	16130.5	17852
rs2136261	10969	7525	24388	38225	15624	15624	15624	15624	17950.4	16131.4	15624
rs2282850	3413	13992	33416	38225	16560	16560	16560	16560	19410.8	16132.2	16560
rs12737684	38225	38225	17006	38225	8337	8337	8337	8337	20628.6	16132.8	12671.5
rs7574062	14139	4294	1779	38225	32476	32476	32476	32476	23542.6	16134.5	32476
rs2328893	6628	6874	32177	38225	16920	16920	16920	16920	18948	16134.7	16920
rs1237207	38225	38225	31520	38225	7147	7147	7147	7147	21847.9	16134.9	19333.5
rs6074046	3240	14496	5186	38225	26503	26503	26503	26503	20894.9	16135	26503
rs2227255	2347	38225	20390	38225	16010	16010	16010	16010	20403.4	16135.2	16010
rs2836757	38225	8146	3050	38225	18861	18861	18861	18861	20386.2	16135.2	18861
rs2976554	11160	6134	11946	38225	19581	19581	19581	19581	18223.6	16135.8	19581
rs1487128	38225	38225	6232	38225	10722	10722	10722	10722	20474.4	16137.9	10722
rs12915907	38225	15451	36498	38225	8644	8644	8644	8644	20371.9	16137.9	12047.5
rs201663647	38225	38225	1676	38225	14891	14891	14891	14891	21989.4	16139	14891
rs13398007	38225	38225	9281	38225	9708	9708	9708	9708	20348.5	16139.7	9708
rs28502153	10833	4723	17889	38225	19047	19047	19047	19047	18482.2	16139.9	19047
rs1463720	38225	38225	6709	38225	10529	10529	10529	10529	20437.5	16140.1	10529
rs12455097	38225	38225	28121	38225	7361	7361	7361	7361	21530	16142.8	17741
rs2059876	38225	15762	3765	38225	15187	15187	15187	15187	19590.6	16143.4	15187
rs2889697	38225	6857	3328	38225	19286	19286	19286	19286	20472.4	16143.5	19286
rs161551	38225	14402	13025	38225	11390	11390	11390	11390	18679.6	16143.5	12207.5
rs2162624	8052	15293	16086	38225	15711	15711	15711	15711	17562.5	16143.6	15711
rs12982646	38225	38225	13725	38225	8809	8809	8809	8809	20454.5	16144.8	11267
rs1369108	38225	38225	8355	38225	9973	9973	9973	9973	20365.2	16144.9	9973
rs884918	1464	2590	19356	38225	35817	35817	35817	35817	25612.9	16145.3	35817
rs1796915	16811	13038	14863	38225	13877	13877	13877	13877	17305.6	16145.6	13877
rs1391139	10532	38225	28782	38225	10105	10105	10105	10105	19523	16145.8	10318.5
rs12589712	38225	38225	22079	38225	7823	7823	7823	7823	21005.8	16146	14951
rs1510094	38225	11257	20390	38225	10836	10836	10836	10836	18930.1	16148.3	11046.5
rs1870830	16033	14141	13370	38225	14136	14136	14136	14136	17289.1	16149.5	14136
rs12298456	38225	38225	34663	38225	6992	6992	6992	6992	22163.2	16149.7	20827.5
rs17061762	11715	15876	28782	38225	12264	12264	12264	12264	17956.8	16150.5	12264
rs17444515	6017	38225	18367	38225	13013	13013	13013	13013	19110.8	16151.1	13013
rs74912513	850	11042	12292	38225	32011	32011	32011	32011	23806.6	16151.2	32011
rs13380780	38225	38225	9525	38225	9659	9659	9659	9659	20354.5	16151.2	9659
rs2271883	5370	12440	24967	38225	16418	16418	16418	16418	18334.2	16151.9	16418
rs1795033	12702	9609	26840	38225	13869	13869	13869	13869	17856.5	16152.2	13869
rs13002771	38225	38225	13370	38225	8876	8876	8876	8876	20443.6	16153.1	11123
rs17861866	38225	3324	26218	38225	13814	13814	13814	13814	20156	16154	13814
rs17740623	38225	4219	22079	38225	13586	13586	13586	13586	19636.5	16154	13586
rs373655	3504	6965	25586	38225	20995	20995	20995	20995	19782.5	16154.3	20995
rs1548608	38225	11237	18844	38225	11066	11066	11066	11066	18849.4	16155.1	11151.5
rs12480543	38225	38225	26840	38225	7459	7459	7459	7459	21418.9	16155.4	17149.5
rs2817510	9927	8973	11053	38225	18740	18740	18740	18740	17892.2	16156	18740
rs2358210	15498	4481	20940	38225	17001	17001	17001	17001	18393.5	16156.9	17001
rs9566963	38225	482	3444	38225	37198	37198	37198	37198	28646	16157	37198
rs17408707	38225	4563	24967	38225	12926	12926	12926	12926	19710.5	16158.3	12926
rs12484497	38225	38225	26840	38225	7463	7463	7463	7463	21420.9	16159.8	17151.5
rs1566672	38225	38225	5294	38225	11199	11199	11199	11199	20595.6	16160.1	11199
rs4724567	8051	11704	4047	38225	23769	23769	23769	23769	19637.9	16160.8	23769
rs12357176	38225	38225	32789	38225	7100	7100	7100	7100	21983	16161.3	19944.5
rs1978809	38225	15563	4476	38225	14625	14625	14625	14625	19373.6	16162.5	14625
rs12426076	38225	38225	30154	38225	7252	7252	7252	7252	21729.6	16163.2	18703
rs223889	3904	12847	35910	38225	16129	16129	16129	16129	19425.2	16163.6	16129
rs2647936	38225	813	36498	38225	18106	18106	18106	18106	23273.1	16163.8	18106
rs12988541	38225	38225	13725	38225	8831	8831	8831	8831	20465.5	16164.9	11278
rs13097583	38225	38225	12292	38225	9078	9078	9078	9078	20409.9	16165.1	10685
rs3767333	9462	15841	4047	38225	21178	21178	21178	21178	19035.9	16165.8	21178
rs17442418	12747	13092	25586	38225	13002	13002	13002	13002	17707.2	16165.9	13002
rs12693993	38225	38225	18367	38225	8212	8212	8212	8212	20736.2	16166.3	13289.5
rs12402317	38225	38225	31520	38225	7176	7176	7176	7176	21862.4	16167.6	19348
rs6793721	9711	2926	6232	38225	28821	28821	28821	28821	21547.2	16168.5	28821
rs17677608	12695	9123	32177	38225	13458	13458	13458	13458	18256.5	16169.6	13458
rs1613441	38225	38225	4980	38225	11385	11385	11385	11385	20649.4	16169.6	11385
rs12290368	38225	38225	35301	38225	6978	6978	6978	6978	22236	16170.3	21139.5
rs4789172	4601	9751	8000	38225	24162	24162	24162	24162	19653.1	16170.9	24162
rs1324475	38225	11153	36498	38225	9417	9417	9417	9417	20221.1	16171.5	10285
rs1544243	38225	12738	17006	38225	11026	11026	11026	11026	18787.2	16171.8	11882
rs223828	11089	10393	15704	38225	16126	16126	16126	16126	17489.4	16171.9	16126
rs12333933	38225	38225	34025	38225	7044	7044	7044	7044	22109.5	16172	20534.5
rs1549480	7936	38225	26840	38225	11073	11073	11073	11073	19439.8	16172.1	11073
rs386736	11854	6380	7213	38225	21765	21765	21765	21765	18841.5	16172.3	21765
rs1674067	16069	14509	29438	38225	11557	11557	11557	11557	18058.6	16172.7	13033
rs3198005	3244	6258	36498	38225	20162	20162	20162	20162	20609.1	16172.7	20162
rs12404165	38225	38225	31520	38225	7182	7182	7182	7182	21865.4	16174.3	19351
rs2269239	38225	38225	1164	38225	16384	16384	16384	16384	22671.9	16174.6	16384
rs1510913	38225	38225	6077	38225	10839	10839	10839	10839	20513.5	16174.7	10839
rs12498977	38225	38225	26218	38225	7521	7521	7521	7521	21372.1	16175	16869.5
rs35540610	38225	38225	456	38225	20714	20714	20714	20714	24748.4	16176.4	20714
rs72690970	8252	1680	9772	38225	30848	30848	30848	30848	22665.1	16176.6	30848
rs12463658	38225	38225	28121	38225	7392	7392	7392	7392	21545.5	16176.7	17756.5
rs13222164	15550	38225	26840	38225	9365	9365	9365	9365	19537.5	16177.3	12457.5
rs1491940	10933	38225	22079	38225	10739	10739	10739	10739	19052.2	16177.4	10836
rs17006624	6653	38225	22619	38225	12086	12086	12086	12086	19258.2	16177.6	12086
rs2074470	15231	4345	33416	38225	15349	15349	15349	15349	19076.6	16177.7	15349
rs1468451	38225	10296	24967	38225	10573	10573	10573	10573	19250.6	16178.6	10573
rs12525532	38225	38225	24967	38225	7617	7617	7617	7617	21263.8	16178.7	16292
rs12499925	38225	38225	26218	38225	7525	7525	7525	7525	21374.1	16179.3	16871.5
rs12822144	38225	38225	16086	38225	8503	8503	8503	8503	20596.6	16179.8	12294.5
rs35926495	9463	14187	4862	38225	20830	20830	20830	20830	18757.1	16180.1	20830
rs12538501	38225	38225	24388	38225	7666	7666	7666	7666	21215.9	16183.1	16027
rs34796296	5683	7199	17006	38225	20515	20515	20515	20515	18771.6	16185.9	20515
rs1357339	38225	10484	32177	38225	9888	9888	9888	9888	19832.9	16186.4	10186
rs154978	38225	7791	27476	38225	11079	11079	11079	11079	19504.1	16186.6	11079
rs13113094	38225	38225	12292	38225	9103	9103	9103	9103	20422.4	16187.3	10697.5
rs2236989	4945	14870	24967	38225	16101	16101	16101	16101	18426.4	16188.3	16101
rs2242663	8586	6240	33416	38225	16203	16203	16203	16203	18909.9	16188.5	16203
rs7595365	1590	10478	6543	38225	32620	32620	32620	32620	23414.5	16188.9	32620
rs12542184	38225	38225	24388	38225	7673	7673	7673	7673	21219.4	16190.5	16030.5
rs28569885	38225	754	32177	38225	19108	19108	19108	19108	23226.6	16192.3	19108
rs72747942	16900	216	37105	38225	30911	30911	30911	30911	27011.2	16192.8	30911
rs455732	865	38225	13025	38225	23149	23149	23149	23149	22867	16193	23149
rs16849578	13825	16413	29438	38225	11665	11665	11665	11665	18070.1	16193.1	12745
rs928543	1345	5344	9997	38225	36225	36225	36225	36225	24976.4	16194	36225
rs3092961	6935	38225	3050	38225	19779	19779	19779	19779	20693.9	16194.1	19779
rs13047304	38225	38225	13025	38225	8980	8980	8980	8980	20452.5	16194.4	11002.5
rs17027517	8312	38225	17889	38225	12148	12148	12148	12148	18905.4	16194.8	12148
rs17290501	15446	12746	23802	38225	12750	12750	12750	12750	17652.4	16195.7	12750
rs2251358	2935	38225	15704	38225	16283	16283	16283	16283	20027.6	16195.9	16283
rs3751092	38225	38225	431	38225	21060	21060	21060	21060	24918.2	16196.4	21060
rs12221372	38225	38225	38225	38225	6863	6863	6863	6863	22544	16196.9	22544
rs2848713	2667	16034	22079	38225	19035	19035	19035	19035	19393.1	16197.6	19035
rs17041421	17517	9191	34663	38225	12208	12208	12208	12208	18553.5	16197.6	12208
rs12411733	38225	38225	31520	38225	7203	7203	7203	7203	21875.9	16198	19361.5
rs2396744	38225	3456	10762	38225	17187	17187	17187	17187	19927	16199.3	17187
rs2231142	16243	15202	7583	38225	16044	16044	16044	16044	17678.6	16199.5	16044	0.01	1			missense variant	ABCG2
rs12458976	38225	38225	28782	38225	7370	7370	7370	7370	21617.1	16199.6	18076
rs1410433	38225	38225	7789	38225	10219	10219	10219	10219	20417.5	16200.2	10219
rs12691756	38225	38225	18844	38225	8194	8194	8194	8194	20786.9	16200.4	13519
rs6483911	2317	5362	17453	38225	27507	27507	27507	27507	21673.1	16200.6	27507
rs1483733	38225	12463	19893	38225	10700	10700	10700	10700	18950.8	16202	11581.5
rs61975618	8444	2492	11337	38225	26863	26863	26863	26863	20993.8	16202.1	26863
rs211771	16925	10539	11946	38225	15539	15539	15539	15539	17473.9	16202.2	15539
rs2292897	8974	12347	14448	38225	16691	16691	16691	16691	17594.8	16202.4	16691
rs3122923	3563	11119	19893	38225	19928	19928	19928	19928	19064	16203.1	19928
rs7160675	11825	3657	3401	38225	30320	30320	30320	30320	22298.5	16203.2	30320
rs2901044	16361	13144	4128	38225	19345	19345	19345	19345	18654.8	16203.6	19345
rs2820553	14672	7011	9772	38225	18755	18755	18755	18755	18087.5	16204.4	18755
rs12225319	38225	38225	38225	38225	6870	6870	6870	6870	22547.5	16205.1	22547.5
rs362538	3209	7734	26218	38225	20911	20911	20911	20911	19878.8	16205.1	20911
rs1936298	14775	15228	12643	38225	14462	14462	14462	14462	17339.9	16205.4	14462
rs1361856	38225	38225	8805	38225	9917	9917	9917	9917	20393.5	16205.5	9917
rs12546435	38225	38225	24388	38225	7688	7688	7688	7688	21226.9	16206.3	16038
rs13272064	38225	38225	10495	38225	9493	9493	9493	9493	20392.8	16207.1	9994
rs6583042	14906	7349	1867	38225	27938	27938	27938	27938	21762.4	16208.1	27938
rs394453	15953	15320	2198	38225	21948	21948	21948	21948	19936	16209	21948
rs12520799	38225	38225	25586	38225	7599	7599	7599	7599	21332.1	16209.1	16592.5
rs12532924	38225	38225	24967	38225	7646	7646	7646	7646	21278.2	16209.4	16306.5
rs17121745	38225	4828	28121	38225	12450	12450	12450	12450	19899.9	16209.6	12450
rs17153	14785	16266	20940	38225	12544	12544	12544	12544	17549	16209.6	13664.5
rs12313149	38225	38225	35301	38225	7012	7012	7012	7012	22253	16209.7	21156.5
rs2371258	38225	3303	11645	38225	17066	17066	17066	17066	19957.8	16210	17066
rs12672166	38225	38225	19356	38225	8149	8149	8149	8149	20828.4	16210.1	13752.5
rs12228228	38225	38225	38225	38225	6875	6875	6875	6875	22550	16211	22550
rs1635518	38225	38225	4980	38225	11444	11444	11444	11444	20678.9	16211.5	11444
rs4888356	15504	7018	3109	38225	24648	24648	24648	24648	20306	16212.3	24648
rs7917640	836	38225	2806	38225	34354	34354	34354	34354	27188.5	16213	34354
rs12346416	38225	38225	34025	38225	7080	7080	7080	7080	22127.5	16213.3	20552.5
rs2163226	38225	5485	9772	38225	15717	15717	15717	15717	19321.9	16215	15717
rs12427372	38225	38225	30851	38225	7257	7257	7257	7257	21819.2	16215	19054
rs1457853	38225	38225	7039	38225	10501	10501	10501	10501	20464.8	16215.7	10501
rs16937080	8679	38225	18844	38225	11897	11897	11897	11897	18945.1	16218.5	11897
rs1468358	38225	38225	6868	38225	10570	10570	10570	10570	20477.9	16218.9	10570
rs17244648	3394	38225	37105	38225	12701	12701	12701	12701	20969.1	16219	12701
rs13127214	38225	38225	12292	38225	9140	9140	9140	9140	20440.9	16220.2	10716
rs4619655	4753	6696	13370	38225	23298	23298	23298	23298	19529.5	16220.6	23298
rs1633021	10452	38225	18367	38225	11433	11433	11433	11433	18875.1	16220.8	11433
rs1686447	38225	38225	4569	38225	11707	11707	11707	11707	20759	16221.1	11707
rs131291	38225	38225	12292	38225	9142	9142	9142	9142	20441.9	16222	10717
rs73137125	5739	6279	3574	38225	31419	31419	31419	31419	22436.6	16222.8	31419
rs12775289	38225	38225	17006	38225	8432	8432	8432	8432	20676.1	16224.5	12719
rs213199	3911	14150	38225	38225	15611	15611	15611	15611	19619.4	16224.9	15611
rs4710783	6337	7534	8355	38225	23693	23693	23693	23693	19402.9	16226	23693
rs306784	15745	10554	4980	38225	19743	19743	19743	19743	18559.5	16226.5	19743
rs17234617	38225	38225	3328	38225	12681	12681	12681	12681	21090.9	16226.7	12681
rs4583194	4715	13381	6868	38225	23213	23213	23213	23213	19505.1	16227.8	23213
rs4150119	6754	10239	7401	38225	22269	22269	22269	22269	18961.9	16228.7	22269
rs12550437	38225	38225	24388	38225	7711	7711	7711	7711	21238.4	16230.5	16049.5
rs1978195	9975	12848	21503	38225	14623	14623	14623	14623	17630.4	16230.9	14623
rs79000300	38225	827	2900	38225	34246	34246	34246	34246	27145.1	16232.3	34246
rs6104124	10844	4985	4658	38225	26602	26602	26602	26602	20640	16232.4	26602
rs1418847	38225	38225	7789	38225	10261	10261	10261	10261	20438.5	16233.4	10261
rs2672585	2388	38225	12643	38225	18184	18184	18184	18184	20527.1	16233.7	18184
rs1604144	38225	38225	5186	38225	11360	11360	11360	11360	20662.6	16233.9	11360
rs1683369	38225	38225	4754	38225	11610	11610	11610	11610	20733.6	16234.1	11610
rs12756245	38225	38225	17453	38225	8388	8388	8388	8388	20710	16234.7	12920.5
rs2457416	4178	38225	8569	38225	17430	17430	17430	17430	19864.6	16235.8	17430
rs1502976	7396	38225	32789	38225	10806	10806	10806	10806	19982.4	16237.2	10806
rs1728122	38225	38225	3283	38225	12741	12741	12741	12741	21115.2	16237.4	12741
rs16824126	15980	15681	28121	38225	11578	11578	11578	11578	18039.9	16240.8	13629.5
rs13286706	38225	38225	10495	38225	9533	9533	9533	9533	20412.8	16241.2	10014
rs1565130	15921	14642	34663	38225	11189	11189	11189	11189	18525.9	16241.2	12915.5
rs12423521	38225	38225	31520	38225	7242	7242	7242	7242	21895.4	16241.8	19381
rs2103673	13315	5160	32177	38225	15472	15472	15472	15472	18845.6	16241.8	15472
rs12343708	38225	38225	34663	38225	7072	7072	7072	7072	22203.2	16241.8	20867.5
rs17738213	17427	12579	17006	38225	13578	13578	13578	13578	17443.6	16242.2	13578
rs1241321	38225	38225	32177	38225	7206	7206	7206	7206	21959.5	16243.2	19691.5
rs17400882	38225	7596	15704	38225	12914	12914	12914	12914	18925.8	16244	12914
rs2267846	6206	10372	27476	38225	16365	16365	16365	16365	18467.4	16244.4	16365
rs12333355	38225	38225	35301	38225	7043	7043	7043	7043	22268.5	16245.5	21172
rs12927165	38225	38225	15291	38225	8684	8684	8684	8684	20587.8	16247.8	11987.5
rs1368438	9536	38225	35301	38225	9969	9969	9969	9969	20145.4	16248.3	9969
rs3129934	7078	3503	32177	38225	19982	19982	19982	19982	20113.9	16249.9	19982
rs2664367	12775	9152	9997	38225	18163	18163	18163	18163	17850.1	16250.1	18163
rs12590389	38225	38225	23210	38225	7826	7826	7826	7826	21148.6	16250.2	15518
rs2839649	4696	16164	13025	38225	18942	18942	18942	18942	18484.8	16251.3	18942
rs74774781	2037	1861	32177	38225	31962	31962	31962	31962	25268.5	16251.6	31962
rs12507171	38225	38225	26840	38225	7552	7552	7552	7552	21465.4	16255.8	17196
rs3848619	2263	8845	28782	38225	21693	21693	21693	21693	20610.9	16256.1	21693
rs2900976	7910	4293	26840	38225	19344	19344	19344	19344	19330.5	16256.7	19344
rs4388227	3101	38225	4047	38225	22711	22711	22711	22711	21805.2	16256.8	22711
rs7143748	2729	10085	5565	38225	30214	30214	30214	30214	22182.5	16257	30214
rs12337648	38225	38225	35301	38225	7054	7054	7054	7054	22274	16258.2	21177.5
rs4792827	3350	5189	21503	38225	24179	24179	24179	24179	20622.9	16258.9	24179
rs12931063	38225	38225	15291	38225	8696	8696	8696	8696	20593.8	16259	11993.5
rs17073931	14594	38225	9997	38225	12303	12303	12303	12303	18781.6	16259.2	12303
rs1541588	38225	38225	5943	38225	11014	11014	11014	11014	20584.2	16259.4	11014
rs2271881	12536	12054	11645	38225	16416	16416	16416	16416	17515.5	16259.4	16416
rs2678228	8410	12532	11053	38225	18200	18200	18200	18200	17877.5	16259.8	18200
rs3131061	7909	9332	10762	38225	20029	20029	20029	20029	18293	16260	20029
rs12338903	38225	38225	35301	38225	7056	7056	7056	7056	22275	16260.5	21178.5
rs2279586	2802	38225	16086	38225	16505	16505	16505	16505	20169.8	16260.5	16505
rs6532969	272	38225	20940	38225	27688	27688	27688	27688	26051.8	16262.1	27688
rs16903859	38225	38225	4476	38225	11827	11827	11827	11827	20807.4	16262.2	11827
rs59642613	1671	38225	4299	38225	26135	26135	26135	26135	23370	16264.5	26135
rs4806716	2888	10392	12292	38225	24279	24279	24279	24279	20114.1	16265.7	24279
rs13060464	38225	38225	13370	38225	9001	9001	9001	9001	20506.1	16266.4	11185.5
rs61787816	8021	2674	11645	38225	26776	26776	26776	26776	20958.6	16268.9	26776
rs12498914	38225	38225	27476	38225	7520	7520	7520	7520	21528.9	16268.9	17498
rs3859437	1579	38225	9525	38225	21739	21739	21739	21739	21813.8	16269.1	21739
rs6992620	12734	14533	901	38225	29626	29626	29626	29626	23112.1	16269.9	29626
rs17444755	38225	8320	14082	38225	13015	13015	13015	13015	18864	16270.7	13015
rs2721775	13985	11191	7213	38225	18369	18369	18369	18369	18011.2	16271.1	18369
rs1277016	38225	38225	17453	38225	8426	8426	8426	8426	20729	16271.4	12939.5
rs6427128	9420	2241	11053	38225	27246	27246	27246	27246	21240.4	16272	27246
rs6135734	2543	38225	2605	38225	26695	26695	26695	26695	23547.2	16272.2	26695
rs4783962	3536	8497	12643	38225	24122	24122	24122	24122	19923.6	16272.5	24122
rs2238237	13639	7997	17453	38225	16125	16125	16125	16125	17726.8	16273.9	16125
rs4897350	15839	5503	3976	38225	24689	24689	24689	24689	20287.4	16274.8	24689
rs16978250	12358	13903	35910	38225	12020	12020	12020	12020	18559.5	16275.3	12189
rs17649719	38225	10699	9772	38225	13401	13401	13401	13401	18815.6	16276.9	13401
rs12412087	38225	38225	32789	38225	7204	7204	7204	7204	22035	16279.2	19996.5
rs61334940	7088	4736	7583	38225	26686	26686	26686	26686	20547	16280.1	26686
rs1316889	38225	38225	12292	38225	9208	9208	9208	9208	20474.9	16280.4	10750
rs12433856	38225	38225	31520	38225	7278	7278	7278	7278	21913.4	16282.1	19399
rs33052	5814	6335	20940	38225	20232	20232	20232	20232	19030.2	16282.2	20232
rs62377087	5798	2322	17889	38225	27069	27069	27069	27069	21563.8	16283.4	27069
rs61558368	12219	2076	9997	38225	26723	26723	26723	26723	21176.1	16283.7	26723
rs1469456	15455	38225	17453	38225	10583	10583	10583	10583	18961.2	16283.9	13019
rs12442869	38225	38225	30851	38225	7319	7319	7319	7319	21850.2	16284.1	19085
rs2578108	9947	8981	14082	38225	17908	17908	17908	17908	17858.4	16284.6	17908
rs7736632	38225	1678	1617	38225	33424	33424	33424	33424	26680.1	16285.6	33424
rs2074697	38225	8651	7039	38225	15357	15357	15357	15357	19196	16285.9	15357
rs7516108	2708	3961	11337	38225	32124	32124	32124	32124	23090.9	16286.5	32124
rs3115961	5638	9868	14863	38225	19895	19895	19895	19895	18521.8	16287.3	19895
rs4411366	6269	5325	14448	38225	22767	22767	22767	22767	19416.9	16287.8	22767
rs1894406	38225	38225	2119	38225	14304	14304	14304	14304	21751.2	16288.3	14304
rs13396960	38225	38225	9997	38225	9706	9706	9706	9706	20437	16288.6	9851.5
rs17701271	38225	6873	14863	38225	13500	13500	13500	13500	19023.2	16289.6	13500
rs17255021	38225	38225	3401	38225	12711	12711	12711	12711	21115	16290	12711
rs1528663	38225	38225	6232	38225	10926	10926	10926	10926	20576.4	16290.7	10926
rs2256974	8955	7083	28782	38225	16329	16329	16329	16329	18545.1	16291	16329
rs17251474	12039	12600	32789	38225	12710	12710	12710	12710	18311.6	16291.2	12710
rs231880	38225	3586	11645	38225	16889	16889	16889	16889	19904.6	16292.3	16889
rs1544850	11528	38225	19893	38225	11033	11033	11033	11033	19000.4	16292.6	11280.5
rs7399205	9154	14950	937	38225	31726	31726	31726	31726	23771.2	16293	31726
rs1554766	38225	38225	5811	38225	11124	11124	11124	11124	20622.8	16294.5	11124
rs1513275	38225	38225	6400	38225	10859	10859	10859	10859	20563.9	16294.8	10859
rs12323699	38225	38225	36498	38225	7027	7027	7027	7027	22410.1	16294.8	21762.5
rs1864758	38225	38225	2255	38225	14095	14095	14095	14095	21663.8	16295.1	14095
rs1377341	38225	38225	8805	38225	10027	10027	10027	10027	20448.5	16295.1	10027
rs17395980	14613	10655	30154	38225	12902	12902	12902	12902	18156.9	16295.8	12902
rs2723154	12239	4951	18844	38225	18373	18373	18373	18373	18468.9	16296.1	18373
rs12324579	38225	38225	36498	38225	7029	7029	7029	7029	22411.1	16297.1	21763.5
rs12555674	38225	38225	24967	38225	7729	7729	7729	7729	21319.8	16297.2	16348
rs1913844	13342	7772	29438	38225	14371	14371	14371	14371	18282.6	16297.5	14371
rs34224286	15805	2232	21503	38225	20355	20355	20355	20355	19898.1	16297.7	20355
rs12884496	38225	38225	16546	38225	8567	8567	8567	8567	20686.1	16297.9	12556.5
rs248504	11018	11043	11337	38225	17529	17529	17529	17529	17717.4	16298	17529
rs1531993	15827	15992	35910	38225	10943	10943	10943	10943	18715.8	16299.6	13385
rs4671866	1676	38225	6709	38225	23470	23470	23470	23470	22339.4	16300.8	23470
rs2306633	6438	16425	15291	38225	16853	16853	16853	16853	17973.9	16301.2	16853
rs12790557	38225	38225	17453	38225	8457	8457	8457	8457	20744.5	16301.3	12955
rs17679456	8293	12904	37105	38225	13463	13463	13463	13463	18797.4	16301.3	13463
rs1942723	9509	8641	35910	38225	14501	14501	14501	14501	18786.1	16301.7	14501
rs500508	7431	7995	5442	38225	25206	25206	25206	25206	19989.6	16302.3	25206
rs1558308	16340	15197	34025	38225	11149	11149	11149	11149	18547.9	16302.8	13173
rs12616495	38225	38225	22619	38225	7928	7928	7928	7928	21125.8	16303.1	15273.5
rs4074196	8839	3970	15704	38225	22063	22063	22063	22063	19373.8	16303.3	22063
rs62382675	532	38225	11946	38225	27077	27077	27077	27077	24654.5	16303.4	27077
rs2016840	9388	9380	30154	38225	14892	14892	14892	14892	18339.4	16303.7	14892
rs1230680	38225	38225	37105	38225	7006	7006	7006	7006	22475.5	16304	22055.5
rs2014053	11885	15130	14863	38225	14869	14869	14869	14869	17447.4	16304.3	14869
rs1551845	16671	15166	34025	38225	11101	11101	11101	11101	18561.4	16304.3	13133.5
rs75423291	4980	1762	13725	38225	32273	32273	32273	32273	23473	16304.5	32273
rs2959219	10694	13519	6232	38225	19515	19515	19515	19515	18341.2	16304.8	19515
rs2113378	1542	38225	38225	38225	15519	15519	15519	15519	22286.6	16305.1	15519
rs6505397	2493	38225	2361	38225	27607	27607	27607	27607	23966.5	16305.1	27607
rs2667406	15560	15842	4862	38225	18172	18172	18172	18172	18397.1	16305.1	18172
rs2708943	14390	6556	12292	38225	18323	18323	18323	18323	18094.4	16305.4	18323
rs3735814	2283	11256	26218	38225	20989	20989	20989	20989	20242.2	16306.1	20989
rs17464532	12519	9697	37105	38225	13053	13053	13053	13053	18719.8	16306.2	13053
rs1835429	38225	10120	8805	38225	13998	13998	13998	13998	18920.9	16306.4	13998
rs2916131	17416	8905	5943	38225	19409	19409	19409	19409	18515.6	16306.8	19409
rs2167801	6823	11115	28121	38225	15739	15739	15739	15739	18405	16307.8	15739
rs13297389	38225	38225	10762	38225	9552	9552	9552	9552	20455.6	16308.5	10157
rs35005436	9183	3185	24967	38225	20577	20577	20577	20577	19733.5	16308.6	20577
rs1340586	38225	38225	9997	38225	9730	9730	9730	9730	20449	16308.7	9863.5
rs6870304	16714	581	18844	38225	29086	29086	29086	29086	23838.5	16309.4	29086
rs60926739	10840	2251	10762	38225	26575	26575	26575	26575	21047.2	16309.6	26575
rs17101086	16472	14200	23802	38225	12385	12385	12385	12385	17779.9	16309.8	13292.5
rs12438614	38225	38225	31520	38225	7304	7304	7304	7304	21926.4	16311.1	19412
rs17146253	17041	12521	24967	38225	12525	12525	12525	12525	17856.8	16311.5	12525
rs6084884	1442	12676	14448	38225	26544	26544	26544	26544	21620.9	16311.6	26544
rs12474299	38225	38225	29438	38225	7431	7431	7431	7431	21729.6	16312.4	18434.5
rs213518	6513	9424	35910	38225	15621	15621	15621	15621	19069.5	16313.7	15621
rs392723	3368	12005	14082	38225	21913	21913	21913	21913	19416.5	16314.3	21913
rs12498600	38225	38225	28121	38225	7519	7519	7519	7519	21609	16315.1	17820
rs40145	10360	14140	3828	38225	21999	21999	21999	21999	19318.6	16315.2	21999
rs6564724	9179	3712	6400	38225	27860	27860	27860	27860	21119.5	16315.7	27860
rs1445875	38225	38225	7583	38225	10436	10436	10436	10436	20500.2	16316.5	10436
rs12401511	38225	38225	34025	38225	7171	7171	7171	7171	22173	16317.2	20598
rs706017	3098	9621	5565	38225	29842	29842	29842	29842	21984.6	16318.4	29842
rs12892220	38225	38225	16546	38225	8589	8589	8589	8589	20697.1	16318.8	12567.5
rs12423243	38225	38225	32789	38225	7240	7240	7240	7240	22053	16319.8	20014.5
rs2043013	4254	38225	15704	38225	15072	15072	15072	15072	19587	16322	15072
rs17749481	38225	2850	35301	38225	13606	13606	13606	13606	21128.1	16322.3	13606
rs12525145	38225	38225	26840	38225	7614	7614	7614	7614	21496.4	16322.4	17227
rs2247154	6540	12455	23210	38225	16250	16250	16250	16250	18178.8	16322.8	16250
rs17796529	17319	16117	13370	38225	13713	13713	13713	13713	17485.4	16325	13713
rs1599770	38225	7232	28782	38225	11349	11349	11349	11349	19732.5	16325.4	11349
rs2839535	3159	9724	33416	38225	18937	18937	18937	18937	20034	16325.5	18937
rs12676965	38225	38225	20390	38225	8160	8160	8160	8160	20963.1	16326.9	14275
rs12537736	38225	38225	26218	38225	7663	7663	7663	7663	21443.1	16326.9	16940.5
rs17592856	16100	12254	21503	38225	13287	13287	13287	13287	17653.8	16328.9	13287
rs17137933	38225	38225	3696	38225	12509	12509	12509	12509	21050.9	16328.9	12509
rs6550181	3609	4137	14863	38225	27785	27785	27785	27785	21496.8	16329.4	27785
rs12897126	38225	38225	16546	38225	8602	8602	8602	8602	20703.6	16331.1	12574
rs1410408	9342	38225	34025	38225	10218	10218	10218	10218	20086.1	16332.4	10218
rs9935887	8557	3809	1938	38225	38054	38054	38054	38054	25593.1	16332.6	38054
rs12623821	38225	38225	22619	38225	7959	7959	7959	7959	21141.2	16335	15289
rs12363819	38225	38225	35301	38225	7121	7121	7121	7121	22307.5	16335.2	21211
rs558584	6864	9330	4862	38225	25548	25548	25548	25548	20184.1	16335.5	25548
rs8032771	1747	2227	22619	38225	35040	35040	35040	35040	25622.2	16335.6	35040
rs72745938	116	38225	32789	38225	30909	30909	30909	30909	29123.9	16336.3	30909
rs12695555	38225	38225	19893	38225	8221	8221	8221	8221	20931.5	16337.3	14057
rs12993019	38225	38225	14863	38225	8843	8843	8843	8843	20613.8	16337.8	11853
rs7113204	2521	3903	16546	38225	30056	30056	30056	30056	22677.4	16338.7	30056
rs2326368	38225	38225	1114	38225	16905	16905	16905	16905	22926.1	16339.9	16905
rs189247	14915	11651	18367	38225	14286	14286	14286	14286	17537.8	16340	14286
rs1606462	38225	14795	14082	38225	11367	11367	11367	11367	18849.4	16340.2	12724.5
rs12468506	38225	38225	30154	38225	7412	7412	7412	7412	21809.6	16340.5	18783
rs12589195	38225	38225	24388	38225	7817	7817	7817	7817	21291.4	16341.7	16102.5
rs12785788	38225	38225	17889	38225	8447	8447	8447	8447	20794	16342	13168
rs35304341	38225	3768	5084	38225	20648	20648	20648	20648	20986.8	16342.4	20648
rs2834868	38225	1587	17453	38225	18839	18839	18839	18839	21355.8	16346.4	18839
rs9459964	6901	1605	6543	38225	36838	36838	36838	36838	25078.2	16347.9	36838
rs16838604	38225	13204	14448	38225	11632	11632	11632	11632	18828.8	16348.5	12418
rs1582029	9522	38225	22619	38225	11288	11288	11288	11288	19217.9	16351	11288
rs3950619	3165	38225	4754	38225	21957	21957	21957	21957	21524.6	16351.3	21957
rs36656	6549	13678	7789	38225	20922	20922	20922	20922	18741.1	16351.4	20922
rs2033137	12116	38225	5704	38225	14999	14999	14999	14999	19283.2	16351.6	14999
rs55812705	887	38225	9281	38225	25531	25531	25531	25531	23592.8	16351.6	25531
rs13022474	38225	38225	14448	38225	8921	8921	8921	8921	20600.9	16351.7	11684.5
rs1547226	6128	38225	38225	38225	11055	11055	11055	11055	20627.9	16352.1	11055
rs1898450	2398	38225	34663	38225	14324	14324	14324	14324	21350.9	16352.5	14324
rs2289071	7834	11839	18844	38225	16638	16638	16638	16638	17911.8	16355.1	16638
rs2390470	8591	12131	14863	38225	17148	17148	17148	17148	17800.2	16355.2	17148
rs12413208	38225	38225	34025	38225	7205	7205	7205	7205	22190	16355.8	20615
rs72944758	2855	1462	34025	38225	31170	31170	31170	31170	25155.9	16357.1	31170
rs12497219	38225	38225	28782	38225	7514	7514	7514	7514	21689.1	16357.1	18148
rs154977	6276	38225	37105	38225	11078	11078	11078	11078	20517.9	16357.1	11078
rs13385233	38225	38225	10495	38225	9670	9670	9670	9670	20481.2	16357.5	10082.5
rs6758965	7591	4415	5943	38225	28646	28646	28646	28646	21344.8	16358	28646
rs1905496	11987	11084	23802	38225	14353	14353	14353	14353	17813.8	16359.4	14353
rs5752968	4806	38225	1632	38225	25870	25870	25870	25870	23296	16360.6	25870
rs144415257	38225	38225	7789	38225	10425	10425	10425	10425	20520.5	16362.6	10425
rs12956753	38225	38225	15704	38225	8749	8749	8749	8749	20671.9	16362.9	12226.5
rs17110439	16745	14921	22619	38225	12420	12420	12420	12420	17773.8	16363.4	13670.5
rs1926845	11205	9202	30154	38225	14422	14422	14422	14422	18309.2	16363.9	14422
rs12372629	38225	38225	35301	38225	7148	7148	7148	7148	22321	16366.1	21224.5
rs17152064	16453	15402	21503	38225	12538	12538	12538	12538	17716.9	16366.2	13970
rs378630	9133	10178	7039	38225	21302	21302	21302	21302	18722.9	16367.3	21302
rs9512233	4960	3448	4209	38225	36988	36988	36988	36988	24849.2	16367.3	36988
rs13252899	14113	38225	31520	38225	9436	9436	9436	9436	19978.4	16368.4	11774.5
rs1382568	38225	38225	9042	38225	10051	10051	10051	10051	20490.1	16368.8	10051
rs40512	7863	2414	30154	38225	22033	22033	22033	22033	20848.5	16369.6	22033
rs13060078	38225	38225	14082	38225	8999	8999	8999	8999	20594.1	16370.4	11540.5
rs2278130	6419	9661	29438	38225	16489	16489	16489	16489	18712.4	16370.6	16489
rs7925910	15976	4403	1371	38225	34400	34400	34400	34400	24696.9	16372.1	34400
rs12342385	38225	38225	37105	38225	7065	7065	7065	7065	22505	16372.5	22085
rs1363556	38225	38225	9525	38225	9926	9926	9926	9926	20488	16372.9	9926
rs12803147	38225	38225	17889	38225	8479	8479	8479	8479	20810	16372.9	13184
rs17552052	38225	6805	17006	38225	13220	13220	13220	13220	19142.6	16373.1	13220
rs4821595	38225	3020	3328	38225	24353	24353	24353	24353	22526.2	16373.3	24353
rs12490796	38225	38225	29438	38225	7487	7487	7487	7487	21757.6	16373.7	18462.5
rs3121680	10497	7016	11645	38225	19925	19925	19925	19925	18385.4	16374	19925
rs17029181	13373	13141	35301	38225	12150	12150	12150	12150	18580	16374.3	12645.5
rs34745006	9620	4333	18367	38225	20500	20500	20500	20500	19068.1	16374.6	20500
rs6666532	14860	6143	2361	38225	28144	28144	28144	28144	21770.6	16374.7	28144
rs16945236	17117	14906	26218	38225	11925	11925	11925	11925	18020.8	16375.6	13415.5
rs2240086	2353	38225	22079	38225	16156	16156	16156	16156	20688.2	16375.9	16156
rs291095	15727	15313	3976	38225	19392	19392	19392	19392	18851.1	16377.5	19392
rs2937127	9663	12543	7789	38225	19461	19461	19461	19461	18258	16377.6	19461
rs175119	11023	38225	10762	38225	13146	13146	13146	13146	18852.4	16377.9	13146
rs252107	38225	38225	947	38225	17691	17691	17691	17691	23298.2	16379.5	17691
rs2811802	5092	6903	31520	38225	18704	18704	18704	18704	19569.5	16380.4	18704
rs17549574	15679	10318	27476	38225	13216	13216	13216	13216	18070.2	16380.5	13216
rs2378908	9778	8841	18367	38225	17098	17098	17098	17098	17950.4	16381.9	17098
rs201046284	38225	38225	1916	38225	14838	14838	14838	14838	21992.9	16382	14838
rs2735054	38225	3231	9525	38225	18430	18430	18430	18430	20365.8	16382.3	18430
rs12775504	38225	38225	18367	38225	8433	8433	8433	8433	20846.8	16382.3	13400
rs2108224	9903	38225	6232	38225	15488	15488	15488	15488	19317.1	16382.6	15488
rs1523656	13648	38225	18367	38225	10910	10910	10910	10910	19013.1	16382.8	12279
rs12467803	38225	38225	30851	38225	7408	7408	7408	7408	21894.8	16382.8	19129.5
rs78686200	14701	4591	1477	38225	34163	34163	34163	34163	24455.8	16383.3	34163
rs200888	8138	38225	9042	38225	14823	14823	14823	14823	19115.2	16383.3	14823
rs1449121	38225	38225	7789	38225	10452	10452	10452	10452	20534	16383.8	10452
rs17474300	9605	14780	32789	38225	13071	13071	13071	13071	18460.4	16384.6	13071
rs241425	8787	38225	4569	38225	17251	17251	17251	17251	19851.2	16385.2	17251
rs12344642	38225	38225	37105	38225	7076	7076	7076	7076	22510.5	16385.3	22090.5
rs12446628	38225	38225	32177	38225	7334	7334	7334	7334	22023.5	16386.8	19755.5
rs13273033	38225	15559	28121	38225	9497	9497	9497	9497	19764.8	16387.3	12528
rs12460693	38225	38225	31520	38225	7374	7374	7374	7374	21961.4	16389.1	19447
rs13012398	38225	38225	14863	38225	8899	8899	8899	8899	20641.8	16389.4	11881
rs6074022	13018	38225	555	38225	26500	26500	26500	26500	24502.9	16389.5	26500	0.7	1	0.7	1	TF binding site variant
rs13132381	38225	14162	35910	38225	9149	9149	9149	9149	20389.8	16389.5	11655.5
rs2906748	2176	38225	11645	38225	19367	19367	19367	19367	20967.4	16390.5	19367
rs16889853	15107	38225	12292	38225	11771	11771	11771	11771	18866.6	16390.6	12031.5
rs1806813	11805	8835	34663	38225	13934	13934	13934	13934	18658	16390.7	13934
rs4640977	4609	11035	9042	38225	23333	23333	23333	23333	19530.4	16391.1	23333
rs2385324	12148	10301	12643	38225	17133	17133	17133	17133	17731.1	16391.3	17133
rs17089860	15575	16191	23210	38225	12354	12354	12354	12354	17827.1	16391.5	13964.5
rs2727229	7545	11485	13725	38225	18401	18401	18401	18401	18073	16391.8	18401
rs17099679	38225	38225	3976	38225	12379	12379	12379	12379	21020.9	16392.8	12379
rs775859	3849	1144	24388	38225	33580	33580	33580	33580	25240.8	16394.7	33580
rs17005950	38225	38225	4388	38225	12081	12081	12081	12081	20923.4	16395.1	12081
rs375878	11440	4622	13025	38225	21110	21110	21110	21110	18969	16398	21110
rs1255639	38225	38225	26218	38225	7730	7730	7730	7730	21476.6	16398.2	16974
rs12328416	38225	38225	38225	38225	7036	7036	7036	7036	22630.5	16399.7	22630.5
rs2237060	14159	6515	22079	38225	16102	16102	16102	16102	18173.2	16400.2	16102
rs294558	16473	14261	4047	38225	19482	19482	19482	19482	18866.8	16400.9	19482
rs362414	8876	4291	18844	38225	20904	20904	20904	20904	19231.5	16402.2	20904
rs4736323	3620	12032	9772	38225	23823	23823	23823	23823	19867.6	16402.9	23823
rs4254693	2356	7652	30154	38225	22412	22412	22412	22412	21004.4	16403.8	22412
rs1587277	6978	38225	31520	38225	11302	11302	11302	11302	20019.5	16404.2	11302
rs13410504	38225	11496	34663	38225	9742	9742	9742	9742	20197.1	16404.5	10619
rs1922240	12629	13039	19356	38225	14404	14404	14404	14404	17608.1	16404.5	14404
rs2064092	6063	38225	11053	38225	15214	15214	15214	15214	19302.8	16405.1	15214
rs16933362	38225	5382	33416	38225	11887	11887	11887	11887	20349.5	16405.3	11887
rs1550119	38225	11965	19893	38225	11083	11083	11083	11083	19080	16405.6	11524
rs6568420	38225	1750	3401	38225	27873	27873	27873	27873	24136.6	16406.2	27873
rs1455659	38225	38225	7789	38225	10481	10481	10481	10481	20548.5	16406.5	10481
rs8052975	4189	7068	3050	38225	35119	35119	35119	35119	24126	16406.9	35119
rs2226635	8436	10974	22619	38225	16004	16004	16004	16004	18033.8	16407	16004
rs17684445	38225	3623	30154	38225	13468	13468	13468	13468	20512.4	16407.4	13468
rs2012054	17443	6651	24388	38225	14847	14847	14847	14847	18261.9	16408.7	14847
rs13434618	38225	38225	10228	38225	9794	9794	9794	9794	20509.9	16409.1	10011
rs2114589	38225	3637	17006	38225	15530	15530	15530	15530	19901.6	16409.3	15530
rs4560628	5353	14334	6232	38225	23160	23160	23160	23160	19598	16410.1	23160
rs6498220	38225	745	8355	38225	27576	27576	27576	27576	24481.8	16410.3	27576
rs12474482	38225	38225	30851	38225	7433	7433	7433	7433	21907.2	16410.5	19142
rs1814471	13613	10421	25586	38225	13956	13956	13956	13956	17958.6	16411.8	13956
rs339392	38225	723	29438	38225	20283	20283	20283	20283	23467.9	16411.9	20283
rs1244355	38225	38225	32789	38225	7322	7322	7322	7322	22094	16412	20055.5
rs2276643	11846	6485	24388	38225	16466	16466	16466	16466	18351	16412.3	16466
rs4571301	3645	4870	26840	38225	23188	23188	23188	23188	20791.5	16412.6	23188
rs17340351	38225	5761	23210	38225	12813	12813	12813	12813	19584.1	16412.8	12813
rs13054841	38225	38225	14448	38225	8989	8989	8989	8989	20634.9	16413.9	11718.5
rs17427599	38225	15947	8000	38225	12967	12967	12967	12967	19033.1	16414.5	12967
rs2188369	3046	38225	18844	38225	15837	15837	15837	15837	20211	16416.7	15837
rs1258327	38225	38225	25586	38225	7795	7795	7795	7795	21430.1	16416.8	16690.5
rs716365	3880	6112	6868	38225	30342	30342	30342	30342	22056.6	16417.1	30342
rs71540267	2829	3911	14863	38225	30270	30270	30270	30270	22613.5	16417.3	30270
rs2065550	2134	38225	31520	38225	15223	15223	15223	15223	21374.5	16417.6	15223
rs2838514	6076	38225	4658	38225	18903	18903	18903	18903	20349.5	16418.3	18903
rs74682171	2711	38225	1281	38225	31940	31940	31940	31940	26025.2	16418.7	31940
rs13059662	38225	38225	14448	38225	8996	8996	8996	8996	20638.4	16420.3	11722
rs4690060	12067	10877	3401	38225	23597	23597	23597	23597	19869.8	16422.4	23597
rs7665090	6486	2868	6232	38225	33056	33056	33056	33056	23254.4	16422.6	33056
rs4781021	3692	6718	16546	38225	24099	24099	24099	24099	20197.1	16422.6	24099
rs1545699	11945	38225	20390	38225	11043	11043	11043	11043	19119.6	16423.1	11494
rs276467	8929	4668	28121	38225	18542	18542	18542	18542	19263.9	16424.5	18542
rs12725602	38225	38225	19893	38225	8310	8310	8310	8310	20976	16425.5	14101.5
rs13119669	38225	38225	13725	38225	9118	9118	9118	9118	20609	16425.5	11421.5
rs730424	1860	3819	20390	38225	31279	31279	31279	31279	23676.2	16425.9	31279
rs1918969	11768	14947	18367	38225	14394	14394	14394	14394	17610.4	16426.5	14394
rs12516732	38225	38225	28782	38225	7578	7578	7578	7578	21721.1	16426.6	18180
rs12477677	38225	38225	30851	38225	7448	7448	7448	7448	21914.8	16427	19149.5
rs1889312	15110	10049	22079	38225	14263	14263	14263	14263	17814.4	16427.4	14263
rs12658976	38225	38225	22079	38225	8099	8099	8099	8099	21143.8	16428.3	15089
rs1981320	10378	9871	29438	38225	14649	14649	14649	14649	18313.5	16429.3	14649
rs13357984	38225	13395	31520	38225	9635	9635	9635	9635	19988.1	16432.5	11515
rs3848467	38225	1968	8355	38225	21690	21690	21690	21690	21691.6	16432.9	21690
rs741695	5309	4721	5442	38225	31781	31781	31781	31781	22602.6	16433.4	31781
rs2834149	4557	7409	32789	38225	18829	18829	18829	18829	19787	16433.4	18829
rs13277349	38225	38225	11645	38225	9510	9510	9510	9510	20545	16433.8	10577.5
rs13256952	38225	38225	11946	38225	9450	9450	9450	9450	20552.6	16434.2	10698
rs60959485	4196	1916	34663	38225	26588	26588	26588	26588	23169	16435.1	26588
rs12372696	38225	38225	36498	38225	7149	7149	7149	7149	22471.1	16435.6	21823.5
rs7075770	2395	10875	6709	38225	29881	29881	29881	29881	22216	16435.8	29881
rs2790204	10917	6932	15291	38225	18630	18630	18630	18630	18235.6	16437.1	18630
rs16867628	15706	12326	38225	38225	11716	11716	11716	11716	18918.2	16437.6	12021
rs2523776	4373	10054	32177	38225	17719	17719	17719	17719	19463.1	16437.9	17719
rs12650617	38225	38225	22619	38225	8061	8061	8061	8061	21192.2	16439.3	15340
rs17266192	14856	11615	30851	38225	12725	12725	12725	12725	18305.9	16439.8	12725
rs62182126	1509	38225	4569	38225	26978	26978	26978	26978	23805	16440.1	26978
rs4708308	14302	4981	6232	38225	23682	23682	23682	23682	19808.5	16440.7	23682
rs1588265	15058	38225	14863	38225	11304	11304	11304	11304	18948.4	16441.3	13083.5
rs1265093	38225	38225	22619	38225	8063	8063	8063	8063	21193.2	16441.4	15341
rs2537859	16760	16386	5084	38225	17785	17785	17785	17785	18449.4	16441.4	17785
rs1261411	38225	38225	24388	38225	7913	7913	7913	7913	21339.4	16441.7	16150.5
rs17476501	13475	38225	9281	38225	13075	13075	13075	13075	18938.2	16441.8	13075
rs17711777	6098	38225	17889	38225	13530	13530	13530	13530	19319.6	16442.1	13530
rs1385925	38225	12624	28121	38225	10074	10074	10074	10074	19686.4	16442.4	11349
rs2027618	12229	14491	15704	38225	14974	14974	14974	14974	17568.1	16444.7	14974
rs17796359	10542	10295	36498	38225	13711	13711	13711	13711	18800.5	16445.8	13711
rs17421462	4517	38225	28782	38225	12957	12957	12957	12957	20197.1	16447	12957
rs16830757	17198	14293	31520	38225	11598	11598	11598	11598	18453.5	16448.8	12945.5
rs2873966	16522	5491	11337	38225	19215	19215	19215	19215	18554.4	16449	19215
rs2123067	7468	13801	23210	38225	15560	15560	15560	15560	18118	16449.3	15560
rs238490	2090	38225	20390	38225	17130	17130	17130	17130	20931.2	16449.8	17130
rs4840583	38225	3848	2680	38225	24427	24427	24427	24427	22585.8	16451	24427
rs6789479	5564	38225	961	38225	28794	28794	28794	28794	24768.9	16453.2	28794
rs2272127	9819	5576	35301	38225	16420	16420	16420	16420	19325.1	16453.3	16420
rs200747185	5041	16126	35910	38225	14812	14812	14812	14812	19318.8	16453.5	14812
rs9258294	8627	3141	3050	38225	36110	36110	36110	36110	24685.4	16453.6	36110
rs2288523	1633	38225	29438	38225	16630	16630	16630	16630	21755.1	16453.9	16630
rs12757973	38225	38225	19356	38225	8397	8397	8397	8397	20952.4	16454.9	13876.5
rs2122146	12446	15270	12643	38225	15554	15554	15554	15554	17600	16455.2	15554
rs17769245	14013	9823	29438	38225	13650	13650	13650	13650	18262.4	16455.8	13650
rs12740417	38225	38225	19893	38225	8341	8341	8341	8341	20991.5	16456.1	14117
rs13288824	38225	38225	11645	38225	9536	9536	9536	9536	20558	16456.2	10590.5
rs1930124	6019	38225	14082	38225	14436	14436	14436	14436	19286.9	16456.4	14436
rs17759300	3261	38225	32789	38225	13624	13624	13624	13624	20874.5	16457.9	13624
rs2258130	11943	8569	19356	38225	16331	16331	16331	16331	17927.1	16459.1	16331
rs2096285	14056	14760	11946	38225	15443	15443	15443	15443	17594.9	16460	15443
rs76460482	109	38225	28782	38225	32932	32932	32932	32932	29633.6	16461.3	32932
rs4848780	11203	11289	3109	38225	24477	24477	24477	24477	20216.8	16462.6	24477
rs183721	7561	13074	37105	38225	14007	14007	14007	14007	18999.1	16463.4	14007
rs12476393	38225	38225	31520	38225	7441	7441	7441	7441	21994.9	16463.4	19480.5
rs1390436	38225	38225	9281	38225	10102	10102	10102	10102	20545.5	16463.9	10102
rs2181527	38225	6388	9281	38225	15802	15802	15802	15802	19415.9	16465	15802
rs79099148	1598	1721	37105	38225	34310	34310	34310	34310	26986.1	16466.5	34310
rs9521509	1537	8058	6077	38225	37027	37027	37027	37027	25250.6	16467.5	37027
rs4750311	6829	3116	20390	38225	23896	23896	23896	23896	20518	16467.5	23896
rs3177253	11868	9809	7401	38225	20136	20136	20136	20136	18480.9	16469.9	20136
rs2333894	7809	12965	17006	38225	16938	16938	16938	16938	17969.6	16471	16938
rs12356376	38225	38225	38225	38225	7098	7098	7098	7098	22661.5	16471.8	22661.5
rs1486736	16989	38225	16546	38225	10718	10718	10718	10718	19107.1	16472.2	13632
rs1485693	9565	38225	29438	38225	10714	10714	10714	10714	19788.6	16472.6	10714
rs1483148	38225	9639	29438	38225	10694	10694	10694	10694	19787.9	16473.1	10694
rs12373582	38225	38225	37105	38225	7153	7153	7153	7153	22549	16474.2	22129
rs12478539	38225	38225	31520	38225	7451	7451	7451	7451	21999.9	16474.4	19485.5
rs2290386	4867	10925	34663	38225	16659	16659	16659	16659	19414.5	16474.5	16659
rs9372535	2469	3215	9997	38225	36574	36574	36574	36574	25025.2	16475	36574
rs2232073	38225	38225	1467	38225	16047	16047	16047	16047	22541.2	16477.1	16047
rs1317857	38225	38225	13370	38225	9236	9236	9236	9236	20623.6	16477.4	11303
rs17078339	38225	15358	10495	38225	12325	12325	12325	12325	18950.4	16477.6	12325
rs7733977	9359	6068	2014	38225	33402	33402	33402	33402	23659.2	16480.5	33402
rs16865565	38225	38225	5186	38225	11709	11709	11709	11709	20837.1	16481.4	11709
rs12893450	38225	38225	17889	38225	8592	8592	8592	8592	20866.5	16481.7	13240.5
rs2859100	17156	9468	6543	38225	19135	19135	19135	19135	18491.5	16482.2	19135
rs1526611	38225	38225	6868	38225	10919	10919	10919	10919	20652.4	16484.5	10919
rs1450054	38225	38225	8168	38225	10457	10457	10457	10457	20583.9	16485.4	10457
rs13204707	38225	38225	13025	38225	9306	9306	9306	9306	20615.5	16485.8	11165.5
rs12693955	38225	38225	21503	38225	8211	8211	8211	8211	21127.8	16487	14857
rs6716355	7915	4328	6400	38225	28410	28410	28410	28410	21313.5	16487.1	28410
rs13277521	38225	38225	11946	38225	9511	9511	9511	9511	20583.1	16487.2	10728.5
rs4684787	1519	10092	30154	38225	23577	23577	23577	23577	21787.2	16487.2	23577
rs4425986	11446	12899	3574	38225	22810	22810	22810	22810	19673	16487.4	22810
rs203543	11154	9852	25586	38225	15014	15014	15014	15014	18109.1	16487.7	15014
rs12472244	38225	38225	32177	38225	7426	7426	7426	7426	22069.5	16489.3	19801.5
rs17068473	38225	38225	4299	38225	12283	12283	12283	12283	21013.2	16489.3	12283
rs17836409	38225	3423	30154	38225	13798	13798	13798	13798	20652.4	16489.7	13798
rs1860278	16166	8869	25586	38225	14052	14052	14052	14052	18131.8	16490.1	14052
rs1538987	38225	38225	6709	38225	10992	10992	10992	10992	20669	16491.1	10992
rs1729672	6922	38225	20390	38225	12762	12762	12762	12762	19351.2	16491.2	12762
rs13182402	38225	38225	13370	38225	9252	9252	9252	9252	20631.6	16491.7	11311
rs2060941	38225	5117	13725	38225	15196	15196	15196	15196	19509.5	16491.8	15196
rs735396	11387	1744	7213	38225	31619	31619	31619	31619	23130.6	16492.1	31619
rs2060761	38225	7381	9525	38225	15193	15193	15193	15193	19266	16492.3	15193
rs2269615	15659	12076	10495	38225	16390	16390	16390	16390	17751.9	16492.7	16390
rs9501747	3094	2481	9997	38225	36966	36966	36966	36966	25207.6	16493.8	36966
rs1882776	12481	7829	35910	38225	14216	14216	14216	14216	18913.6	16494.1	14216
rs17140294	5192	38225	29438	38225	12515	12515	12515	12515	20142.5	16494.3	12515
rs891988	5893	759	19356	38225	35873	35873	35873	35873	25965.6	16495	35873
rs2546551	38225	38225	974	38225	17816	17816	17816	17816	23364.1	16495.1	17816
rs2150471	10804	11105	19893	38225	15656	15656	15656	15656	17831.4	16495.3	15656
rs7046736	15341	5818	2031	38225	29825	29825	29825	29825	22589.4	16495.9	29825
rs4244196	1282	13139	34025	38225	22373	22373	22373	22373	22020.4	16498.2	22373
rs2247082	11797	38225	4569	38225	16249	16249	16249	16249	19726.5	16498.7	16249
rs1442873	38225	38225	8355	38225	10415	10415	10415	10415	20586.2	16498.8	10415
rs364418	38225	7224	2718	38225	20916	20916	20916	20916	21257	16498.9	20916
rs35507451	8401	7784	11946	38225	20708	20708	20708	20708	18648.5	16499	20708
rs4978763	5420	4599	14448	38225	25131	25131	25131	25131	20402	16499	25131
rs4089733	9166	4077	16086	38225	22110	22110	22110	22110	19499.2	16499	22110
rs17300888	38225	38225	3696	38225	12771	12771	12771	12771	21181.9	16499.1	12771
rs838137	702	6149	20940	38225	35511	35511	35511	35511	26007.5	16500.2	35511
rs6806487	7718	8166	3283	38225	28870	28870	28870	28870	21609	16500.2	28870
rs4781070	38225	1090	10228	38225	24101	24101	24101	24101	23021.5	16500.9	24101
rs432912	38225	2150	6709	38225	22600	22600	22600	22600	21963.6	16501.7	22600
rs1923328	7946	13634	30851	38225	14407	14407	14407	14407	18535.5	16503.9	14407
rs72785553	4716	6537	5084	38225	30965	30965	30965	30965	22302.8	16505.3	30965
rs17235841	14161	13358	29438	38225	12684	12684	12684	12684	18239.8	16505.9	13021
rs4082504	9131	2523	26218	38225	22103	22103	22103	22103	20563.6	16506.3	22103
rs12438714	38225	38225	34663	38225	7305	7305	7305	7305	22319.8	16507.2	20984
rs1410507	38225	38225	9042	38225	10222	10222	10222	10222	20575.6	16507.5	10222
rs17244408	12641	12427	35301	38225	12700	12700	12700	12700	18674.2	16507.7	12700
rs9379831	4052	922	21503	38225	36608	36608	36608	36608	26391.8	16508	36608
rs2416282	15905	5006	20390	38225	17266	17266	17266	17266	18573.8	16508	17266
rs2100684	5380	15227	30851	38225	15459	15459	15459	15459	18939.9	16508.9	15459
rs1333040	38225	38225	11645	38225	9599	9599	9599	9599	20589.5	16510.5	10622
rs12490648	38225	38225	31520	38225	7485	7485	7485	7485	22016.9	16512	19502.5
rs2894342	4398	12533	18844	38225	19315	19315	19315	19315	18907.5	16512.1	19315
rs3760108	7633	11388	8355	38225	21125	21125	21125	21125	18762.6	16513.1	21125
rs7954182	9687	1413	7401	38225	34570	34570	34570	34570	24375.8	16513.8	34570
rs2208523	2657	38225	22079	38225	15938	15938	15938	15938	20617.2	16513.9	15938
rs6598040	1994	7330	16086	38225	28011	28011	28011	28011	21959.9	16514.6	28011
rs1485608	38225	14101	20390	38225	10713	10713	10713	10713	19224.1	16514.9	12407
rs388685	5663	7041	16086	38225	21797	21797	21797	21797	19275.4	16515.2	21797
rs1434954	38225	38225	8569	38225	10371	10371	10371	10371	20591	16516.1	10371
rs4766492	6957	2573	24388	38225	24009	24009	24009	24009	21022.4	16519.1	24009
rs13020554	38225	38225	15704	38225	8918	8918	8918	8918	20756.4	16520.2	12311
rs12636651	38225	38225	24388	38225	7989	7989	7989	7989	21377.4	16520.5	16188.5
rs1607785	38225	38225	5943	38225	11371	11371	11371	11371	20762.8	16520.8	11371
rs12793067	38225	38225	19356	38225	8465	8465	8465	8465	20986.4	16521.4	13910.5
rs74152075	3435	1136	36498	38225	31777	31777	31777	31777	25800.2	16521.4	31777
rs4737623	8757	3953	13025	38225	23829	23829	23829	23829	19909.5	16523.6	23829
rs17616063	16266	13870	20390	38225	13335	13335	13335	13335	17761.4	16524.8	13602.5
rs17719935	14924	11602	24967	38225	13544	13544	13544	13544	17986.8	16524.9	13544
rs12597642	38225	38225	26218	38225	7850	7850	7850	7850	21536.6	16524.9	17034
rs8005236	38225	2782	927	38225	34859	34859	34859	34859	27449.4	16526.2	34859
rs2108952	5888	15242	28121	38225	15498	15498	15498	15498	18683.5	16526.7	15498
rs12427557	38225	38225	35910	38225	7258	7258	7258	7258	22452.1	16526.9	21584
rs7026762	8162	4688	4862	38225	29744	29744	29744	29744	21864.1	16527	29744
rs13299260	38225	38225	11946	38225	9557	9557	9557	9557	20606.1	16527	10751.5
rs16858983	14215	14356	38225	38225	11689	11689	11689	11689	18972.1	16527.2	12952
rs6667605	15707	6349	2326	38225	28151	28151	28151	28151	21901.4	16527.9	28151			0.7	1	downstream gene variant	LOC100996583
rs3767218	38225	3405	5565	38225	21177	21177	21177	21177	21266	16527.9	21177
rs12711517	38225	38225	21503	38225	8253	8253	8253	8253	21148.8	16529.1	14878
rs7234952	2019	6657	12292	38225	30648	30648	30648	30648	22723.1	16529.1	30648
rs6076740	1368	12049	17889	38225	26517	26517	26517	26517	21949.9	16529.5	26517
rs17642085	17362	10494	24967	38225	13382	13382	13382	13382	18072	16530.7	13382
rs4756192	2237	9994	19893	38225	23933	23933	23933	23933	20760.1	16531.2	23933
rs1344706	38225	38225	10762	38225	9815	9815	9815	9815	20587.1	16531.5	10288.5
rs1322055	38225	38225	13025	38225	9358	9358	9358	9358	20641.5	16531.8	11191.5
rs4317861	4701	13974	8569	38225	22569	22569	22569	22569	19468.1	16533.1	22569
rs12372979	38225	38225	38225	38225	7151	7151	7151	7151	22688	16533.2	22688
rs9828629	1185	3067	19893	38225	37702	37702	37702	37702	26647.2	16533.6	37702
rs2057634	15276	13866	13025	38225	15170	15170	15170	15170	17634	16534	15170
rs7421891	9561	836	17889	38225	31795	31795	31795	31795	24211.4	16534.3	31795
rs16897180	5907	38225	33416	38225	11799	11799	11799	11799	20371.1	16535.8	11799
rs2276404	15056	3888	34025	38225	16462	16462	16462	16462	19630.2	16536.3	16462
rs12543276	38225	38225	28782	38225	7680	7680	7680	7680	21772.1	16536.8	18231
rs12872902	38225	38225	18844	38225	8538	8538	8538	8538	20958.9	16536.9	13691
rs1254403	38225	38225	28782	38225	7681	7681	7681	7681	21772.6	16537.9	18231.5
rs3950561	16981	9331	3976	38225	21956	21956	21956	21956	19542.1	16538.2	21956
rs12487013	38225	38225	32177	38225	7471	7471	7471	7471	22092	16539.1	19824
rs4235646	11567	10495	4862	38225	22323	22323	22323	22323	19305.1	16540.4	22323
rs17239999	11339	16149	30851	38225	12692	12692	12692	12692	18416.5	16540.8	12692
rs2241258	6991	8827	34663	38225	16180	16180	16180	16180	19178.2	16540.9	16180
rs2321552	5637	38225	8355	38225	16894	16894	16894	16894	19752.2	16541.6	16894
rs13157865	38225	38225	14082	38225	9189	9189	9189	9189	20689.1	16542.4	11635.5
rs2979109	8771	6028	18844	38225	19592	19592	19592	19592	18779.5	16543.7	19592
rs3004294	4000	14118	17453	38225	19645	19645	19645	19645	19047	16543.7	19645
rs2395402	13861	15198	8000	38225	17181	17181	17181	17181	18001	16544.4	17181
rs17711248	13830	11540	27476	38225	13528	13528	13528	13528	18147.9	16544.7	13528
rs16952317	38225	6110	30851	38225	11949	11949	11949	11949	20150.9	16545	11949
rs2273709	8470	7705	30851	38225	16436	16436	16436	16436	18874.4	16545.6	16436
rs17169582	38225	4357	35301	38225	12574	12574	12574	12574	20800.5	16546.1	12574
rs4806798	4791	10297	8569	38225	24285	24285	24285	24285	19877.8	16547.1	24285
rs381870	3349	6317	32177	38225	21559	21559	21559	21559	20788	16547.4	21559
rs16971851	9564	38225	19356	38225	12007	12007	12007	12007	19174.8	16547.6	12007
rs194144	9187	12903	28121	38225	14498	14498	14498	14498	18303.5	16550.4	14498
rs2735592	15426	6185	13370	38225	18434	18434	18434	18434	18367.8	16550.8	18434
rs62436421	38225	7961	897	38225	27105	27105	27105	27105	24216	16551.3	27105
rs4486281	2391	38225	5811	38225	22954	22954	22954	22954	22058.5	16552.7	22954
rs1501595	38225	7766	36498	38225	10801	10801	10801	10801	20489.8	16553	10801
rs2242660	12208	5348	32789	38225	16202	16202	16202	16202	19172.2	16553.8	16202
rs17632249	38225	4621	26218	38225	13362	13362	13362	13362	20092.1	16555.4	13362
rs2241161	38225	10371	5442	38225	16175	16175	16175	16175	19620.4	16556	16175
rs17332410	15106	10130	35910	38225	12804	12804	12804	12804	18823.4	16556.3	12804
rs757644	13397	416	23802	38225	32487	32487	32487	32487	25723.5	16557.2	32487
rs1259338	38225	38225	26840	38225	7836	7836	7836	7836	21607.4	16558.7	17338
rs9513616	5874	3444	3898	38225	37007	37007	37007	37007	24933.6	16559.2	37007
rs3770764	7067	5084	20390	38225	21199	21199	21199	21199	19445.2	16559.9	21199
rs3827233	10019	6442	10495	38225	21625	21625	21625	21625	18960.1	16562.5	21625
rs9616333	8078	3655	2576	38225	37359	37359	37359	37359	25246.2	16562.8	37359
rs961291	14500	3894	1350	38225	37339	37339	37339	37339	25915.6	16562.9	37339
rs16965880	11984	38225	15704	38225	11980	11980	11980	11980	19007.2	16563.1	11982
rs77577306	7333	10854	1467	38225	33569	33569	33569	33569	24019.4	16564.4	33569
rs3847987	1755	38225	9997	38225	21686	21686	21686	21686	21868.2	16565.1	21686
rs2862148	38225	38225	755	38225	19150	19150	19150	19150	24003.8	16565.6	19150
rs2760515	7488	14098	11946	38225	18522	18522	18522	18522	18230.6	16566.5	18522
rs1326269	38225	38225	12643	38225	9468	9468	9468	9468	20648.8	16566.9	11055.5
rs1328870	38225	38225	12292	38225	9535	9535	9535	9535	20638.4	16567	10913.5
rs316623	10115	4507	19893	38225	20118	20118	20118	20118	19151.5	16568.4	20118
rs12444634	38225	38225	35301	38225	7326	7326	7326	7326	22410	16568.7	21313.5
rs34985543	5330	6083	25586	38225	20572	20572	20572	20572	19689	16568.7	20572
rs138838625	11240	38225	33416	38225	10087	10087	10087	10087	20181.8	16569.4	10663.5
rs17795411	7625	38225	14448	38225	13707	13707	13707	13707	19168.9	16569.7	13707
rs35635	7767	5923	17453	38225	20745	20745	20745	20745	19043.5	16570.4	20745
rs1731993	13451	13377	30851	38225	12794	12794	12794	12794	18385	16570.8	13085.5
rs2274179	8673	7297	32177	38225	16441	16441	16441	16441	19017	16571.6	16441
rs2276469	14364	9490	14863	38225	16463	16463	16463	16463	17849.2	16572.2	16463
rs201373950	7642	10429	38225	38225	14867	14867	14867	14867	19248.6	16572.2	14867
rs3868121	4534	38225	3828	38225	21766	21766	21766	21766	21484.5	16573.3	21766
rs1473602	38225	38225	8000	38225	10624	10624	10624	10624	20646.4	16573.4	10624
rs13240375	38225	38225	13025	38225	9406	9406	9406	9406	20665.5	16574.1	11215.5
rs150520	9447	38225	30154	38225	10817	10817	10817	10817	19914.9	16575.6	10817
rs2108622	4554	38225	14863	38225	15494	15494	15494	15494	19730.4	16576.1	15494	0.01	1			missense variant	CYP4F2
rs17665297	12902	12648	28121	38225	13429	13429	13429	13429	18201.5	16577.9	13429
rs17602783	15726	14862	20390	38225	13304	13304	13304	13304	17802.4	16578.6	14083
rs3130559	3547	38225	6868	38225	20013	20013	20013	20013	20864.6	16579.8	20013
rs1571691	38225	38225	6400	38225	11243	11243	11243	11243	20755.9	16580.4	11243
rs162901	38225	6861	33416	38225	11427	11427	11427	11427	20304.4	16580.4	11427
rs3929952	2652	7457	32789	38225	21917	21917	21917	21917	21098.9	16583.2	21917
rs17190797	38225	38225	4047	38225	12613	12613	12613	12613	21146.8	16583.7	12613
rs1912826	3506	38225	26218	38225	14369	14369	14369	14369	20456.2	16585.4	14369
rs34619612	13060	6693	9772	38225	20465	20465	20465	20465	18701.2	16586	20465
rs1891643	38225	38225	2466	38225	14280	14280	14280	14280	21782.6	16586.1	14280
rs1554123	38225	38225	6709	38225	11119	11119	11119	11119	20732.5	16586.1	11119
rs12530162	38225	38225	30154	38225	7637	7637	7637	7637	21922.1	16586.7	18895.5
rs1521736	38225	12607	22079	38225	10896	10896	10896	10896	19340	16588	11751.5
rs12589312	38225	38225	27476	38225	7818	7818	7818	7818	21677.9	16588.1	17647
rs2128406	16648	11708	13025	38225	15592	15592	15592	15592	17746.8	16589.1	15592
rs55751898	8125	5605	7789	38225	25506	25506	25506	25506	20221	16590.1	25506
rs7802879	2235	3937	13025	38225	33831	33831	33831	33831	24093.2	16590.3	33831
rs3790278	38225	7560	2509	38225	21332	21332	21332	21332	21480.9	16590.3	21332
rs1859085	8467	38225	11946	38225	14038	14038	14038	14038	19126.9	16590.5	14038
rs13356420	38225	38225	11946	38225	9631	9631	9631	9631	20643.1	16590.9	10788.5
rs12441625	38225	38225	35910	38225	7316	7316	7316	7316	22481.1	16592.8	21613
rs2246614	38225	7636	7401	38225	16243	16243	16243	16243	19557.4	16593.6	16243
rs4451762	15789	3072	11337	38225	22871	22871	22871	22871	19988.4	16594.7	22871
rs35579818	6608	6553	18844	38225	20725	20725	20725	20725	19141.2	16595.9	20725
rs4846914	11545	2316	15704	38225	24470	24470	24470	24470	20708.8	16596	24470
rs2292884	13900	5329	26218	38225	16690	16690	16690	16690	18804	16597.9	16690
rs2304427	10423	13844	13025	38225	16833	16833	16833	16833	17856.1	16600.8	16833
rs1441130	38225	38225	8805	38225	10407	10407	10407	10407	20638.5	16601	10407
rs12463274	38225	38225	34663	38225	7389	7389	7389	7389	22361.8	16601.8	21026
rs13089480	38225	38225	15291	38225	9067	9067	9067	9067	20779.2	16602.2	12179
rs1399247	38225	38225	9772	38225	10142	10142	10142	10142	20626.9	16603.1	10142
rs201907366	38225	2392	33416	38225	14913	14913	14913	14913	21488.8	16603.9	14913
rs12755215	38225	38225	20940	38225	8384	8384	8384	8384	21143.9	16604.6	14662
rs13164702	38225	38225	14448	38225	9200	9200	9200	9200	20740.4	16605.4	11824
rs286725	38225	9218	3171	38225	19182	19182	19182	19182	20695.9	16605.9	19182
rs1879205	17104	7934	27476	38225	14193	14193	14193	14193	18438.9	16606.3	14193
rs4802210	10800	10020	4047	38225	24246	24246	24246	24246	20009.5	16607	24246
rs3136447	5642	8760	18844	38225	20079	20079	20079	20079	18973.4	16607.5	20079
rs2287344	8489	14912	15704	38225	16612	16612	16612	16612	17972.2	16607.5	16612
rs2096376	16012	14273	11645	38225	15444	15444	15444	15444	17741.4	16607.8	15444
rs12990532	38225	38225	17006	38225	8836	8836	8836	8836	20878.1	16608.6	12921
rs1558625	38225	38225	6709	38225	11151	11151	11151	11151	20748.5	16610	11151
rs6939696	2200	2413	38225	38225	29401	29401	29401	29401	24833.4	16610.8	29401
rs2856448	10147	38225	2939	38225	19100	19100	19100	19100	20742	16612	19100
rs67867295	9200	1241	19356	38225	28785	28785	28785	28785	22895.2	16612.1	28785
rs17820965	14736	12353	23210	38225	13767	13767	13767	13767	17949	16612.7	13767
rs2063979	7992	10612	33416	38225	15213	15213	15213	15213	18887.1	16613.1	15213
rs1878059	15565	10646	22619	38225	14188	14188	14188	14188	17975.9	16614.2	14188
rs12495060	38225	38225	32789	38225	7504	7504	7504	7504	22185	16614.7	20146.5
rs61738759	5051	1695	34663	38225	26749	26749	26749	26749	23328.8	16614.9	26749
rs2848993	7470	6669	23210	38225	19040	19040	19040	19040	18966.8	16615.3	19040
rs17637266	10504	11847	38225	38225	13370	13370	13370	13370	19035.1	16615.9	13370
rs2042799	10607	12602	22079	38225	15069	15069	15069	15069	17973.6	16618.3	15069
rs1433127	38225	38225	9042	38225	10360	10360	10360	10360	20644.6	16618.6	10360
rs1874807	6835	38225	14448	38225	14171	14171	14171	14171	19302.1	16619	14171
rs2528648	9318	38225	4299	38225	17757	17757	17757	17757	20136.9	16619.1	17757
rs2302038	8029	38225	6232	38225	16797	16797	16797	16797	19737.4	16619.3	16797
rs12719039	38225	38225	22079	38225	8289	8289	8289	8289	21238.8	16619.9	15184
rs1586038	38225	38225	6400	38225	11299	11299	11299	11299	20783.9	16621.6	11299
rs2776652	7885	8152	19893	38225	18587	18587	18587	18587	18562.9	16624.3	18587
rs12434820	38225	38225	37105	38225	7284	7284	7284	7284	22614.5	16624.3	22194.5
rs1534974	38225	38225	7213	38225	10970	10970	10970	10970	20721	16624.5	10970
rs17503521	15069	8916	38225	38225	13130	13130	13130	13130	19119.4	16624.6	13130
rs2208299	14297	13098	12643	38225	15935	15935	15935	15935	17750.4	16624.8	15935
rs1561278	38225	38225	6709	38225	11171	11171	11171	11171	20758.5	16624.9	11171
rs13408465	38225	38225	11645	38225	9734	9734	9734	9734	20657	16626.2	10689.5
rs4809335	38225	1885	6077	38225	24306	24306	24306	24306	22704.5	16627.2	24306
rs2243504	11207	10188	19356	38225	16217	16217	16217	16217	17980.5	16627.5	16217
rs1353908	38225	38225	11053	38225	9865	9865	9865	9865	20648.5	16628.9	10459
rs2526385	6681	11940	19356	38225	17741	17741	17741	17741	18395.8	16629	17741
rs2240245	13436	13201	12643	38225	16161	16161	16161	16161	17768.6	16629.1	16161
rs2326883	13676	10833	12643	38225	16906	16906	16906	16906	17875.1	16629.7	16906
rs7018798	38225	803	6400	38225	29712	29712	29712	29712	25312.6	16630.9	29712
rs12710293	38225	38225	22619	38225	8251	8251	8251	8251	21287.2	16631.9	15435
rs1829763	15519	10575	24388	38225	13987	13987	13987	13987	18081.9	16632	13987
rs4421623	13324	4474	9525	38225	22794	22794	22794	22794	19590.5	16633.3	22794
rs1796016	8305	16525	30154	38225	13873	13873	13873	13873	18587.6	16633.4	13873
rs12600271	38225	38225	27476	38225	7861	7861	7861	7861	21699.4	16633.7	17668.5
rs1405618	38225	38225	9772	38225	10181	10181	10181	10181	20646.4	16635	10181
rs12648012	38225	38225	24967	38225	8053	8053	8053	8053	21481.8	16635.3	16510
rs3823376	5623	38225	3283	38225	21594	21594	21594	21594	21466.5	16635.4	21594
rs17032011	16059	13281	32789	38225	12171	12171	12171	12171	18629.8	16635.7	12726
rs273914	38225	1881	18367	38225	18465	18465	18465	18465	21319.8	16636.6	18465
rs16967123	38225	38225	5084	38225	11990	11990	11990	11990	20964.9	16636.6	11990
rs2220053	17050	14509	9525	38225	15979	15979	15979	15979	17903.1	16637.8	15979
rs2055235	3935	38225	19356	38225	15156	15156	15156	15156	20045.6	16637.9	15156
rs13272742	38225	13326	37105	38225	9495	9495	9495	9495	20607.6	16638	11410.5
rs1905039	8755	15781	26218	38225	14351	14351	14351	14351	18297.9	16638.3	14351
rs2181035	38225	1768	36498	38225	15799	15799	15799	15799	22239	16638.7	15799
rs12480245	38225	38225	34025	38225	7457	7457	7457	7457	22316	16639.4	20741
rs1569419	38225	14540	17453	38225	11222	11222	11222	11222	19166.4	16640.9	12881
rs12562813	38225	38225	29438	38225	7735	7735	7735	7735	21881.6	16642.7	18586.5
rs890319	7879	2486	4754	38225	35860	35860	35860	35860	24598	16642.8	35860
rs12869176	38225	38225	19893	38225	8532	8532	8532	8532	21087	16643.4	14212.5
rs12769626	38225	38225	20940	38225	8424	8424	8424	8424	21163.9	16644.1	14682
rs2064664	38225	38225	1967	38225	15217	15217	15217	15217	22188.8	16644.5	15217
rs30809	17230	11333	5186	38225	19751	19751	19751	19751	18872.2	16644.5	19751
rs4383219	4167	4169	33416	38225	22701	22701	22701	22701	21347.6	16645.3	22701
rs231747	1299	38225	38225	38225	16882	16882	16882	16882	22937.8	16645.4	16882
rs17776352	16489	8510	31520	38225	13664	13664	13664	13664	18675	16645.5	13664
rs2299928	12924	12936	11645	38225	16776	16776	16776	16776	17854.2	16645.8	16776
rs12523441	38225	38225	31520	38225	7607	7607	7607	7607	22077.9	16646	19563.5
rs207460	6550	13439	31520	38225	15355	15355	15355	15355	18894.2	16646.3	15355
rs17760268	16077	11995	23210	38225	13626	13626	13626	13626	18001.4	16647.1	13626
rs12603304	38225	38225	27476	38225	7874	7874	7874	7874	21705.9	16647.4	17675
rs12730883	38225	38225	22079	38225	8318	8318	8318	8318	21253.2	16649	15198.5
rs12986413	38225	38225	17453	38225	8823	8823	8823	8823	20927.5	16650.3	13138
rs8060136	4584	3218	6868	38225	35150	35150	35150	35150	24186.9	16651.9	35150
rs13251949	38225	38225	13370	38225	9433	9433	9433	9433	20722.1	16652.2	11401.5
rs55981123	2290	6630	23802	38225	25586	25586	25586	25586	21661.4	16654.8	25586
rs12939013	38225	38225	18367	38225	8717	8717	8717	8717	20988.8	16655.9	13542
rs2488148	12502	15280	8569	38225	17541	17541	17541	17541	18092.5	16656.2	17541
rs1293930	38225	38225	18367	38225	8718	8718	8718	8718	20989.2	16656.9	13542.5
rs1892571	38225	38225	2546	38225	14288	14288	14288	14288	21796.6	16657.1	14288
rs4806741	6094	16024	4569	38225	24281	24281	24281	24281	20254.5	16657.6	24281
rs6120993	2861	3568	30154	38225	26644	26644	26644	26644	22673	16658.2	26644
rs34271003	10340	3950	22079	38225	20366	20366	20366	20366	19507.2	16658.4	20366
rs1363902	38225	11428	36498	38225	9932	9932	9932	9932	20513	16658.5	10680
rs12441507	38225	38225	37105	38225	7314	7314	7314	7314	22629.5	16658.5	22209.5
rs13007757	38225	38225	17006	38225	8890	8890	8890	8890	20905.1	16659.3	12948
rs17735671	16389	9929	28121	38225	13572	13572	13572	13572	18369	16660.1	13572
rs12634542	38225	38225	26218	38225	7979	7979	7979	7979	21601.1	16660.2	17098.5
rs4921348	4147	3125	31520	38225	24833	24833	24833	24833	22043.6	16661.1	24833
rs12664681	38225	38225	24388	38225	8126	8126	8126	8126	21445.9	16661.6	16257
rs17221100	10897	15734	35301	38225	12658	12658	12658	12658	18848.6	16661.6	12658
rs9607428	1861	2115	20390	38225	37309	37309	37309	37309	26478.4	16663.2	37309
rs2231861	10865	6587	32789	38225	16045	16045	16045	16045	19080.8	16663.6	16045
rs13187760	38225	38225	14448	38225	9265	9265	9265	9265	20772.9	16664	11856.5
rs17558869	9998	16130	31520	38225	13227	13227	13227	13227	18597.6	16664.4	13227
rs6785073	7823	3047	9525	38225	28774	28774	28774	28774	21714.5	16665.1	28774
rs2229136	12126	5723	34025	38225	16024	16024	16024	16024	19274.4	16665.6	16024
rs4428652	7454	6450	11946	38225	22820	22820	22820	22820	19419.4	16666.6	22820
rs17037665	17028	12622	32789	38225	12194	12194	12194	12194	18680	16667.4	12408
rs2624821	8084	7846	23210	38225	18038	18038	18038	18038	18689.6	16667.9	18038
rs72844728	38225	188	23210	38225	31092	31092	31092	31092	28027	16668.3	31092
rs13070797	38225	38225	16086	38225	9025	9025	9025	9025	20857.6	16669	12555.5
rs318035	14953	3111	20390	38225	20139	20139	20139	20139	19654.4	16670.3	20139
rs3132390	4702	5926	34663	38225	20049	20049	20049	20049	20464	16670.7	20049
rs12469973	38225	38225	35301	38225	7417	7417	7417	7417	22455.5	16671.2	21359
rs12656106	38225	38225	24967	38225	8089	8089	8089	8089	21499.8	16672.4	16528
rs4487583	7927	2125	33416	38225	22957	22957	22957	22957	21690.1	16674.5	22957
rs2075049	4441	38225	16546	38225	15360	15360	15360	15360	19859.6	16674.6	15360
rs17618	4289	38225	30154	38225	13339	13339	13339	13339	20531.1	16676.7	13339
rs2723999	38225	1904	18844	38225	18380	18380	18380	18380	21339.8	16676.9	18380
rs34750801	10126	5570	15704	38225	20503	20503	20503	20503	18954.6	16676.9	20503
rs2523512	5009	15203	20940	38225	17704	17704	17704	17704	18774.1	16678.7	17704
rs4607517	14598	7352	4980	38225	23268	23268	23268	23268	19778.4	16678.8	23268
rs6563216	15354	12795	1325	38225	27853	27853	27853	27853	22388.9	16678.8	27853
rs2961925	10174	6586	16086	38225	19526	19526	19526	19526	18646.9	16679	19526
rs34528207	11332	15596	5084	38225	20435	20435	20435	20435	18997.1	16679.1	20435
rs1824652	38225	14898	7213	38225	13977	13977	13977	13977	19308.6	16680.1	13977
rs2148634	38225	13727	4980	38225	15652	15652	15652	15652	19720.6	16681	15652
rs2064828	9997	8754	33416	38225	15218	15218	15218	15218	18908	16681.2	15218
rs401549	4997	7489	17889	38225	22001	22001	22001	22001	19575.5	16681.3	22001
rs1494738	38225	38225	8000	38225	10764	10764	10764	10764	20716.4	16682.2	10764
rs12493748	38225	38225	34025	38225	7496	7496	7496	7496	22335.5	16682.8	20760.5
rs7394670	1438	7064	15291	38225	31709	31709	31709	31709	23606.8	16683.6	31709
rs12659534	38225	38225	24967	38225	8100	8100	8100	8100	21505.2	16683.7	16533.5
rs485738	38225	4524	2509	38225	24528	24528	24528	24528	22699.4	16683.8	24528
rs6912417	7762	2757	9997	38225	29272	29272	29272	29272	21978.6	16684.2	29272
rs6116189	14063	7781	2852	38225	26636	26636	26636	26636	21183.1	16684.4	26636
rs356219	7419	4701	24388	38225	20740	20740	20740	20740	19711.6	16688.3	20740
rs4295368	7106	2687	32177	38225	22498	22498	22498	22498	21273.4	16688.6	22498
rs13053355	38225	38225	16546	38225	8983	8983	8983	8983	20894.1	16688.9	12764.5
rs9525816	1128	4718	15704	38225	37050	37050	37050	37050	25996.9	16689.6	37050
rs2179079	14419	15910	11053	38225	15789	15789	15789	15789	17845.4	16691	15789
rs1340561	38225	12610	36498	38225	9729	9729	9729	9729	20559.2	16691.4	11169.5
rs2712102	15181	8111	11337	38225	18332	18332	18332	18332	18272.8	16692	18332
rs2836016	38225	11465	2852	38225	18847	18847	18847	18847	20769.4	16692.6	18847
rs12712159	38225	38225	23210	38225	8258	8258	8258	8258	21364.6	16692.7	15734
rs12547167	38225	38225	30851	38225	7691	7691	7691	7691	22036.2	16692.8	19271
rs12435621	38225	38225	38225	38225	7290	7290	7290	7290	22757.5	16693.1	22757.5
rs12614777	38225	38225	27476	38225	7918	7918	7918	7918	21727.9	16693.9	17697
rs34135604	15462	10488	5704	38225	20324	20324	20324	20324	18896.9	16694.2	20324
rs16978050	38225	38225	5186	38225	12018	12018	12018	12018	20991.6	16697.5	12018
rs247011	5013	10753	31520	38225	17466	17466	17466	17466	19421.9	16698.1	17466
rs36022378	4121	7365	27476	38225	20869	20869	20869	20869	20082.9	16698.8	20869
rs12436154	38225	38225	38225	38225	7295	7295	7295	7295	22760	16698.8	22760
rs12629217	38225	38225	26840	38225	7970	7970	7970	7970	21674.4	16699.6	17405
rs16957849	38225	38225	5294	38225	11960	11960	11960	11960	20976.1	16700.1	11960
rs4896036	5438	38225	2053	38225	24681	24681	24681	24681	22833.1	16701.2	24681
rs9348876	3166	2553	11053	38225	36488	36488	36488	36488	25118.6	16701.2	36488
rs264827	16778	11271	7789	38225	18108	18108	18108	18108	18311.9	16701.4	18108
rs17104492	38225	15851	11053	38225	12401	12401	12401	12401	19119.8	16701.6	12401
rs13345002	38225	38225	12643	38225	9623	9623	9623	9623	20726.2	16701.9	11133
rs2384666	12361	14567	10228	38225	17127	17127	17127	17127	17986.1	16702.7	17127
rs417774	9167	11557	6077	38225	22280	22280	22280	22280	19268.2	16705	22280
rs3775534	5792	4583	29438	38225	21228	21228	21228	21228	20368.8	16705.5	21228
rs17255260	17031	12692	28121	38225	12712	12712	12712	12712	18364.6	16706.1	12712
rs593226	9470	7419	4862	38225	26110	26110	26110	26110	20552	16706.5	26110
rs2720232	9126	6592	23210	38225	18363	18363	18363	18363	18825.6	16706.6	18363
rs947890	1391	1953	31520	38225	36901	36901	36901	36901	27586.6	16706.7	36901
rs1644339	11485	38225	20940	38225	11464	11464	11464	11464	19341.4	16706.8	11474.5
rs30349	38225	3209	8569	38225	19718	19718	19718	19718	20887.5	16708.2	19718
rs16955327	38225	7244	28121	38225	11952	11952	11952	11952	19952.9	16708.3	11952
rs17781399	38225	38225	3109	38225	13676	13676	13676	13676	21561	16708.5	13676
rs13089590	38225	38225	16086	38225	9068	9068	9068	9068	20879.1	16708.7	12577
rs147295	38225	38225	8569	38225	10615	10615	10615	10615	20713	16709.2	10615
rs3129837	8498	15501	7583	38225	19975	19975	19975	19975	18713.4	16710	19975
rs12776269	38225	38225	21503	38225	8435	8435	8435	8435	21239.8	16710.3	14969
rs1775453	38225	38225	3171	38225	13613	13613	13613	13613	21537.2	16711.2	13613
rs17635794	10791	16439	28121	38225	13365	13365	13365	13365	18379.5	16711.8	13365
rs2239842	8910	38225	6868	38225	16151	16151	16151	16151	19604	16711.9	16151
rs2307281	15269	13215	9772	38225	16856	16856	16856	16856	17988.1	16712	16856
rs2244579	5166	38225	11645	38225	16226	16226	16226	16226	19770.6	16714.9	16226
rs12519997	38225	38225	32789	38225	7596	7596	7596	7596	22231	16716.2	20192.5
rs261774	2815	38225	14082	38225	18014	18014	18014	18014	20675.4	16717.1	18014
rs1617445	38225	10164	24388	38225	11392	11392	11392	11392	19571.2	16717.3	11392
rs1932768	38225	38225	2509	38225	14447	14447	14447	14447	21871.5	16718.9	14447
rs28604409	3844	11813	26218	38225	19140	19140	19140	19140	19582.5	16719.8	19140
rs12457958	38225	38225	37105	38225	7368	7368	7368	7368	22656.5	16719.9	22236.5
rs1255150	38225	38225	30851	38225	7716	7716	7716	7716	22048.8	16720	19283.5
rs12621309	38225	38225	27476	38225	7945	7945	7945	7945	21741.4	16722.3	17710.5
rs12994558	38225	38225	17889	38225	8846	8846	8846	8846	20993.5	16723.5	13367.5
rs2777491	11224	5276	22619	38225	18593	18593	18593	18593	18964.5	16723.8	18593
rs142546287	15975	38225	23210	38225	10311	10311	10311	10311	19609.9	16725.4	13143
rs61745685	38225	214	38225	38225	26755	26755	26755	26755	27738.6	16725.7	26755
rs1924441	38225	3620	26840	38225	14413	14413	14413	14413	20570.2	16726.3	14413
rs2869932	7950	12089	12292	38225	19193	19193	19193	19193	18416	16726.8	19193
rs17036007	38225	11176	17006	38225	12188	12188	12188	12188	19173	16726.9	12188
rs1998247	38225	38225	2326	38225	14738	14738	14738	14738	21994.1	16727.3	14738
rs1382250	38225	38225	10762	38225	10049	10049	10049	10049	20704.1	16727.4	10405.5
rs1444569	38225	38225	9281	38225	10428	10428	10428	10428	20708.5	16727.5	10428
rs2159922	38225	38225	1813	38225	15687	15687	15687	15687	22404.5	16728.2	15687
rs6775611	10073	5675	4128	38225	28718	28718	28718	28718	21621.6	16729.3	28718
rs1351848	38225	38225	11645	38225	9856	9856	9856	9856	20718	16730.1	10750.5
rs6062840	9445	15821	2198	38225	26443	26443	26443	26443	21432.6	16730.4	26443
rs6125849	1670	38225	4980	38225	26660	26660	26660	26660	23717.5	16730.5	26660
rs9967692	1796	5278	8000	38225	38149	38149	38149	38149	25736.9	16730.9	38149
rs17575902	5723	38225	23802	38225	13254	13254	13254	13254	19873.9	16731.7	13254
rs56161377	3580	2938	35301	38225	25650	25650	25650	25650	22830.5	16732.2	25650
rs12977455	38225	38225	18367	38225	8797	8797	8797	8797	21028.8	16732.2	13582
rs3754519	2547	38225	8355	38225	21084	21084	21084	21084	21461	16732.5	21084
rs352929	11506	13489	5704	38225	20643	20643	20643	20643	18937	16732.7	20643
rs13259038	38225	15764	33416	38225	9458	9458	9458	9458	20432.8	16737.4	12611
rs13074521	38225	38225	16546	38225	9036	9036	9036	9036	20920.6	16738.1	12791
rs474534	7408	38225	1756	38225	23863	23863	23863	23863	22633.2	16738.9	23863
rs2812398	38225	38225	901	38225	18708	18708	18708	18708	23801	16739.2	18708
rs17073881	15903	13255	33416	38225	12302	12302	12302	12302	18750.9	16740.1	12778.5
rs12470178	38225	38225	36498	38225	7418	7418	7418	7418	22605.6	16742	21958
rs2195932	11343	7097	31520	38225	15884	15884	15884	15884	18965.1	16742.6	15884
rs4872515	4283	8858	11645	38225	24590	24590	24590	24590	20171.4	16742.7	24590
rs1879325	12800	14445	21503	38225	14198	14198	14198	14198	17970.6	16743.1	14198
rs4819596	5925	5226	14863	38225	24346	24346	24346	24346	20202.9	16744.7	24346
rs7209735	13460	5600	2466	38225	30547	30547	30547	30547	22742.4	16746.8	30547
rs17478608	12227	13288	34025	38225	13081	13081	13081	13081	18761.1	16747	13081
rs74354194	10713	722	20390	38225	31831	31831	31831	31831	24671.8	16747.6	31831
rs17280230	38225	38225	4209	38225	12738	12738	12738	12738	21229.5	16747.6	12738
rs6870177	2081	4356	24967	38225	29084	29084	29084	29084	23245.6	16747.9	29084
rs216780	9519	9641	28782	38225	15738	15738	15738	15738	18639.9	16749.3	15738
rs12519064	38225	38225	33416	38225	7591	7591	7591	7591	22306.9	16750.4	20503.5
rs2113417	10108	7833	35301	38225	15522	15522	15522	15522	19194.4	16751.9	15522
rs13055215	38225	38225	17006	38225	8990	8990	8990	8990	20955.1	16752.7	12998
rs4250	3049	6219	34025	38225	22397	22397	22397	22397	21388.2	16753.2	22397
rs4242219	38225	3279	5186	38225	22357	22357	22357	22357	21792.9	16753.9	22357
rs192627	10964	12191	28121	38225	14418	14418	14418	14418	18396.6	16754.3	14418
rs269941	38225	13392	2852	38225	18265	18265	18265	18265	20719.2	16755.1	18265
rs2261360	13297	6712	25586	38225	16335	16335	16335	16335	18645	16756.3	16335
rs2968482	2847	11701	33416	38225	19550	19550	19550	19550	20548.6	16756.7	19550
rs228642	7048	13802	22079	38225	16591	16591	16591	16591	18439.8	16758.2	16591
rs6534285	13953	3335	5943	38225	27697	27697	27697	27697	21530.5	16758.3	27697
rs188970848	7782	15415	32789	38225	14265	14265	14265	14265	18908.9	16760	14265
rs1433078	38225	15554	23802	38225	10358	10358	10358	10358	19654.8	16760.3	12956
rs3884663	15109	3784	12643	38225	21789	21789	21789	21789	19614.6	16760.7	21789
rs34526488	10255	13928	6543	38225	20434	20434	20434	20434	18835.9	16760.8	20434
rs1367413	38225	38225	11337	38225	9959	9959	9959	9959	20731	16761	10648
rs4796190	38225	2774	4476	38225	24207	24207	24207	24207	22566	16761.3	24207
rs7571656	3320	7950	5565	38225	32456	32456	32456	32456	23110.5	16761.5	32456
rs522483	7640	2084	24967	38225	25305	25305	25305	25305	21767	16761.6	25305
rs4368946	12282	7857	6400	38225	22667	22667	22667	22667	19429	16762.1	22667
rs12875896	38225	38225	20940	38225	8544	8544	8544	8544	21223.9	16762.3	14742
rs6573859	16639	14821	1091	38225	27902	27902	27902	27902	22798	16762.5	27902
rs1992981	13636	38225	6709	38225	14698	14698	14698	14698	19448.4	16764.2	14698
rs12665026	38225	38225	25586	38225	8129	8129	8129	8129	21597.1	16764.8	16857.5
rs2071349	38225	3736	20940	38225	15286	15286	15286	15286	20283.8	16765.1	15286
rs1264551	38225	38225	26840	38225	8033	8033	8033	8033	21705.9	16765.5	17436.5
rs1330307	38225	38225	13370	38225	9563	9563	9563	9563	20787.1	16766.6	11466.5
rs55799006	11458	8303	4047	38225	25525	25525	25525	25525	20516.6	16767.2	25525
rs4644888	16522	5491	6077	38225	23338	23338	23338	23338	19958.4	16768.7	23338
rs2189733	9098	15506	18367	38225	15851	15851	15851	15851	18075	16769	15851
rs7856650	1039	3856	30154	38225	34112	34112	34112	34112	26215.2	16769.1	34112
rs12523876	38225	38225	33416	38225	7608	7608	7608	7608	22315.4	16769.1	20512
rs13207230	38225	38225	14863	38225	9317	9317	9317	9317	20850.8	16769.9	12090
rs2179781	8858	15357	19356	38225	15792	15792	15792	15792	18120.5	16771.4	15792
rs12524486	38225	38225	33416	38225	7611	7611	7611	7611	22316.9	16772.4	20513.5
rs2281807	5178	38225	11053	38225	16543	16543	16543	16543	19856.6	16772.6	16543
rs9406646	2525	1029	34663	38225	36728	36728	36728	36728	27919.2	16773	36728
rs7215001	2410	5241	14863	38225	30568	30568	30568	30568	22876.4	16773.3	30568
rs1624116	38225	15287	16546	38225	11412	11412	11412	11412	19241.4	16774.3	13349.5
rs17290728	38225	6821	23802	38225	12751	12751	12751	12751	19759.6	16775.2	12751
rs17573483	38225	38225	3641	38225	13252	13252	13252	13252	21415.5	16775.4	13252
rs6656609	4155	5159	12292	38225	28095	28095	28095	28095	21526.4	16776.6	28095
rs12525179	38225	38225	33416	38225	7615	7615	7615	7615	22318.9	16776.8	20515.5
rs2637229	15864	8559	11337	38225	18075	18075	18075	18075	18285.6	16778.4	18075
rs2076139	9121	11484	28121	38225	15373	15373	15373	15373	18555.4	16781	15373
rs1262315	38225	38225	28121	38225	7955	7955	7955	7955	21827	16781.4	18038
rs6993813	11968	875	20390	38225	29630	29630	29630	29630	23747.2	16781.9	29630
rs1577953	12725	38225	20940	38225	11275	11275	11275	11275	19401.9	16782.2	12000
rs5030390	2672	6087	24967	38225	25234	25234	25234	25234	21610.9	16782.7	25234
rs34986379	38225	659	36498	38225	20573	20573	20573	20573	24487.4	16783.4	20573
rs1749296	38225	38225	3828	38225	13100	13100	13100	13100	21362.9	16783.7	13100
rs12517853	38225	38225	34025	38225	7587	7587	7587	7587	22381	16783.8	20806
rs2303759	15401	12395	10762	38225	16829	16829	16829	16829	18012.4	16784.5	16829
rs17044246	15821	15552	30154	38225	12212	12212	12212	12212	18575	16787.4	13882
rs1352851	38225	38225	11946	38225	9862	9862	9862	9862	20758.6	16788.6	10904
rs3785437	5885	5467	24967	38225	21293	21293	21293	21293	19964.5	16788.8	21293
rs17193211	16374	10418	38225	38225	12616	12616	12616	12616	19213.2	16789.6	12616
rs12548341	38225	38225	32177	38225	7699	7699	7699	7699	22206	16789.6	19938
rs3922	38225	1490	12643	38225	21886	21886	21886	21886	22265.9	16790	21886
rs16857239	14709	15770	38225	38225	11684	11684	11684	11684	19208.1	16790.3	13196.5
rs2006810	7730	38225	11645	38225	14804	14804	14804	14804	19380.1	16790.6	14804
rs3805184	6926	4737	23802	38225	21449	21449	21449	21449	19935.8	16790.8	21449
rs1426064	38225	38225	9997	38225	10314	10314	10314	10314	20741	16791	10314
rs3218318	38225	3433	7583	38225	20189	20189	20189	20189	21027.8	16791.3	20189
rs12831974	38225	38225	21503	38225	8518	8518	8518	8518	21281.2	16792.4	15010.5
rs1654464	13514	38225	18367	38225	11492	11492	11492	11492	19287.4	16793.4	12503
rs737812	2555	6443	9997	38225	31668	31668	31668	31668	22986.5	16793.7	31668
rs12693382	38225	38225	24967	38225	8208	8208	8208	8208	21559.2	16794.6	16587.5
rs12461856	38225	38225	38225	38225	7379	7379	7379	7379	22802	16794.7	22802
rs12912777	38225	38225	20390	38225	8636	8636	8636	8636	21201.1	16796.3	14513
rs7211780	5979	3807	8355	38225	30557	30557	30557	30557	22324.2	16797.5	30557
rs9314991	2903	4083	8000	38225	36366	36366	36366	36366	24834.4	16797.9	36366
rs41368446	12090	4857	11645	38225	22193	22193	22193	22193	19448.6	16798.4	22193
rs2784920	6511	10420	20390	38225	18611	18611	18611	18611	18748.8	16799.4	18611
rs17291023	12528	13734	36498	38225	12752	12752	12752	12752	18999.1	16800.6	12752
rs34784401	873	38225	28121	38225	20512	20512	20512	20512	23436.5	16801.4	20512
rs2027210	3824	38225	22619	38225	14972	14972	14972	14972	20347.6	16801.6	14972
rs507230	4826	2685	31520	38225	25256	25256	25256	25256	22285	16802.2	25256
rs7197319	6650	2104	13725	38225	30501	30501	30501	30501	22838.5	16802.5	30501
rs1837971	7812	38225	14448	38225	14010	14010	14010	14010	19343.8	16802.6	14010
rs2844803	17500	6764	10762	38225	19006	19006	19006	19006	18659.4	16802.8	19006
rs200838	38225	38225	2361	38225	14818	14818	14818	14818	22038.5	16804	14818
rs2158281	38225	38225	1886	38225	15674	15674	15674	15674	22407.1	16804	15674
rs1627096	13572	38225	18844	38225	11421	11421	11421	11421	19318.8	16804.1	12496.5
rs7018890	1220	5435	32177	38225	29715	29715	29715	29715	24489.6	16804.3	29715
rs237733	14060	12225	11337	38225	17094	17094	17094	17094	18027.9	16804.7	17094
rs12959988	38225	38225	19356	38225	8758	8758	8758	8758	21132.9	16804.9	14057
rs17819126	16343	10086	28121	38225	13765	13765	13765	13765	18479.4	16805.1	13765
rs405500	38225	6369	2900	38225	22034	22034	22034	22034	21731.9	16805.1	22034
rs3734261	38225	1434	15704	38225	20973	20973	20973	20973	22185	16806.9	20973
rs35097847	38225	1157	20940	38225	20594	20594	20594	20594	22615.4	16807.2	20594
rs6032171	1075	14242	22619	38225	26336	26336	26336	26336	22688.1	16807.4	26336
rs2856997	38225	38225	855	38225	19110	19110	19110	19110	23996.2	16807.6	19110
rs1634152	12806	38225	19893	38225	11437	11437	11437	11437	19362.1	16807.7	12121.5
rs1710874	12139	16092	35910	38225	12415	12415	12415	12415	19003.2	16808.1	12415
rs2363902	4959	13563	29438	38225	17033	17033	17033	17033	19289.6	16808.2	17033
rs12932445	38225	38225	19893	38225	8702	8702	8702	8702	21172	16808.4	14297.5
rs16967576	38225	11789	17889	38225	11993	11993	11993	11993	19262.5	16809.6	11993
rs17697589	38225	38225	3444	38225	13493	13493	13493	13493	21511.4	16810	13493
rs3812316	9666	15558	5186	38225	21506	21506	21506	21506	19332.4	16810.4	21506
rs34777941	8147	14468	8000	38225	20511	20511	20511	20511	18860.5	16811.2	20511
rs12496701	38225	38225	35910	38225	7510	7510	7510	7510	22578.1	16811.3	21710
rs6670493	2928	3295	27476	38225	28171	28171	28171	28171	23076	16811.9	28171
rs12933198	38225	38225	19893	38225	8706	8706	8706	8706	21174	16812.3	14299.5
rs2239701	5231	38225	12292	38225	16146	16146	16146	16146	19819.6	16813	16146
rs7438704	8832	3949	4658	38225	31844	31844	31844	31844	22880	16813.2	31844	0.7	1	0.7	1	intron variant	SLAIN2
rs17019651	15188	13346	38225	38225	12118	12118	12118	12118	19182	16813.5	12732
rs1568199	38225	12883	21503	38225	11208	11208	11208	11208	19458.5	16813.8	12045.5
rs12734704	38225	38225	23802	38225	8327	8327	8327	8327	21473.1	16815.2	16064.5
rs4236031	9935	2778	24388	38225	22327	22327	22327	22327	20579.2	16815.8	22327
rs1488407	38225	13891	23802	38225	10726	10726	10726	10726	19630.9	16816.1	12308.5
rs35272229	766	38225	31520	38225	20635	20635	20635	20635	23909.5	16816.7	20635
rs17140203	14181	13637	35301	38225	12514	12514	12514	12514	18925	16817.8	13075.5
rs2451255	38225	3205	14863	38225	17414	17414	17414	17414	20521.8	16818.1	17414
rs2546775	1440	38225	30154	38225	17823	17823	17823	17823	22417	16818.6	17823
rs2364747	12254	12826	12643	38225	17039	17039	17039	17039	18013	16818.7	17039
rs407746	11188	14063	4476	38225	22084	22084	22084	22084	19536	16818.9	22084
rs2235571	38225	1771	37105	38225	16074	16074	16074	16074	22452.8	16821.1	16074
rs2851025	7093	9264	19356	38225	19057	19057	19057	19057	18770.8	16821.9	19057
rs4802828	3162	8138	18844	38225	24253	24253	24253	24253	20672.6	16822.2	24253
rs12573804	38225	38225	31520	38225	7769	7769	7769	7769	22158.9	16822.3	19644.5
rs12587301	38225	38225	30851	38225	7811	7811	7811	7811	22096.2	16822.6	19331
rs734773	16515	8896	1145	38225	31603	31603	31603	31603	23899.1	16822.6	31603
rs718845	11796	8857	1867	38225	30456	30456	30456	30456	22821.1	16822.9	30456
rs2275003	11011	12247	17006	38225	16450	16450	16450	16450	18036.1	16824.2	16450
rs2167210	38225	12569	5704	38225	15735	15735	15735	15735	19707.9	16825	15735
rs569965	8203	3875	11946	38225	25791	25791	25791	25791	20676.6	16825.2	25791
rs12703546	38225	38225	24967	38225	8238	8238	8238	8238	21574.2	16825.3	16602.5
rs12656846	38225	38225	26840	38225	8091	8091	8091	8091	21734.9	16825.9	17465.5
rs163551	38225	38225	6709	38225	11443	11443	11443	11443	20894.5	16826.1	11443
rs1347529	38225	38225	12292	38225	9836	9836	9836	9836	20788.9	16826.4	11064
rs201255523	38225	38225	2361	38225	14858	14858	14858	14858	22058.5	16826.6	14858
rs17108543	5075	38225	36498	38225	12414	12414	12414	12414	20959.9	16827	12414
rs2631522	16464	10632	9042	38225	18056	18056	18056	18056	18323.4	16827.9	18056
rs13183026	38225	38225	15704	38225	9255	9255	9255	9255	20924.9	16829.4	12479.5
rs12657696	38225	38225	26840	38225	8095	8095	8095	8095	21736.9	16830.1	17467.5
rs1693996	38225	6446	34025	38225	11905	11905	11905	11905	20567.6	16830.1	11905
rs79612168	8178	913	15704	38225	34619	34619	34619	34619	25187	16830.3	34619
rs2196519	10896	10197	23802	38225	15886	15886	15886	15886	18333	16830.4	15886
rs6429365	3541	5484	15704	38225	27263	27263	27263	27263	21500.8	16831	27263
rs2296569	8721	6973	35301	38225	16738	16738	16738	16738	19521.5	16831.3	16738
rs156436	38225	14544	19356	38225	11187	11187	11187	11187	19387.2	16831.8	12865.5
rs2303127	2770	38225	19893	38225	16819	16819	16819	16819	20798.6	16832	16819
rs1474868	38225	10705	32177	38225	10637	10637	10637	10637	20235	16832.1	10671
rs9306955	1786	5034	10762	38225	36332	36332	36332	36332	25141.9	16832.5	36332
rs36048708	11090	6147	13025	38225	20876	20876	20876	20876	18998.9	16833.1	20876
rs2791559	9855	16115	8805	38225	18636	18636	18636	18636	18443	16833.4	18636
rs179244	14288	9075	35301	38225	13856	13856	13856	13856	19039.1	16834	13856
rs13234380	38225	38225	14863	38225	9389	9389	9389	9389	20886.8	16834.6	12126
rs2046784	38225	38225	2225	38225	15095	15095	15095	15095	22160	16835	15095
rs12823955	38225	38225	22079	38225	8506	8506	8506	8506	21347.2	16836.1	15292.5
rs13038610	38225	38225	17889	38225	8966	8966	8966	8966	21053.5	16836.5	13427.5
rs244332	8366	13010	17006	38225	17381	17381	17381	17381	18266.4	16836.6	17381
rs9590821	4138	3236	6543	38225	37265	37265	37265	37265	25150.2	16837	37265
rs1410088	13498	38225	30154	38225	10210	10210	10210	10210	20117.8	16838.4	11854
rs1545620	38225	38225	7789	38225	11042	11042	11042	11042	20829	16839.9	11042	0.04	4	0.03	3	missense variant	MYO9B
rs17441402	5030	38225	30851	38225	12997	12997	12997	12997	20539.9	16840.8	12997
rs1655906	7164	38225	35301	38225	11505	11505	11505	11505	20616.9	16842.2	11505
rs17444124	38225	38225	4047	38225	13010	13010	13010	13010	21345.2	16842.7	13010
rs566416	423	38225	23802	38225	25758	25758	25758	25758	25463.4	16842.7	25758
rs3132610	38225	9176	2988	38225	20056	20056	20056	20056	21104.8	16844.7	20056
rs12997234	38225	38225	18844	38225	8859	8859	8859	8859	21119.4	16844.9	13851.5
rs6063450	11275	2129	14448	38225	26447	26447	26447	26447	21483.1	16845.9	26447
rs1396212	38225	38225	11053	38225	10125	10125	10125	10125	20778.5	16846.6	10589
rs3861569	6575	4200	27476	38225	21748	21748	21748	21748	20433.5	16846.7	21748
rs12997801	38225	38225	18844	38225	8861	8861	8861	8861	21120.4	16846.8	13852.5
rs1555120	38225	38225	7583	38225	11126	11126	11126	11126	20845.2	16847.3	11126
rs12911192	38225	38225	20940	38225	8632	8632	8632	8632	21267.9	16848.4	14786
rs3749925	38225	652	34663	38225	21059	21059	21059	21059	24500.1	16848.8	21059
rs1457024	38225	12760	28782	38225	10489	10489	10489	10489	19993.5	16849	11624.5
rs6682330	8223	38225	852	38225	28227	28227	28227	28227	24804.1	16850.1	28227
rs17299812	38225	8208	20390	38225	12768	12768	12768	12768	19515	16850.2	12768
rs2281212	8292	13113	20940	38225	16531	16531	16531	16531	18336.8	16850.4	16531
rs2697515	6996	12535	17453	38225	18257	18257	18257	18257	18529.6	16850.5	18257
rs67479058	1930	5162	25586	38225	28582	28582	28582	28582	23153.9	16851.4	28582
rs17421818	38225	38225	4128	38225	12960	12960	12960	12960	21330.4	16852	12960
rs12999972	38225	38225	18844	38225	8867	8867	8867	8867	21123.4	16852.5	13855.5
rs2161638	38225	38225	1916	38225	15705	15705	15705	15705	22426.4	16853.8	15705
rs2302114	15680	13646	9997	38225	16800	16800	16800	16800	18093.5	16854.9	16800
rs2624237	4721	10210	33416	38225	18035	18035	18035	18035	19839	16855	18035
rs12571782	38225	38225	32177	38225	7760	7760	7760	7760	22236.5	16856	19968.5
rs2493655	14897	9002	13370	38225	17562	17562	17562	17562	18217.8	16856.9	17562
rs434755	8914	8288	8805	38225	22629	22629	22629	22629	19343.5	16857.1	22629
rs12506608	38225	38225	35910	38225	7551	7551	7551	7551	22598.6	16857.2	21730.5
rs13298062	38225	15748	34025	38225	9553	9553	9553	9553	20554.4	16857.2	12650.5
rs12619069	38225	38225	29438	38225	7936	7936	7936	7936	21982.1	16857.6	18687
rs1869901	16940	14871	17006	38225	14127	14127	14127	14127	17943.8	16857.8	14499
rs1473169	38225	11146	31520	38225	10619	10619	10619	10619	20199	16859.4	10882.5
rs3094657	6863	6304	25586	38225	19819	19819	19819	19819	19531.8	16859.7	19819
rs7173267	1901	5030	20940	38225	30391	30391	30391	30391	23457.5	16860	30391
rs17508632	13854	16180	25586	38225	13137	13137	13137	13137	18299.1	16860.1	13495.5
rs17463552	17473	14155	23802	38225	13052	13052	13052	13052	18232.9	16860.4	13603.5
rs12653223	38225	38225	27476	38225	8077	8077	8077	8077	21807.4	16860.7	17776.5
rs1531577	38225	38225	8168	38225	10939	10939	10939	10939	20824.9	16861	10939
rs71615893	9165	1371	16086	38225	30326	30326	30326	30326	23268.9	16861.8	30326
rs2284063	17148	12952	10228	38225	16566	16566	16566	16566	18102.1	16863.4	16566
rs2237684	38225	2794	23802	38225	16107	16107	16107	16107	20934.2	16863.6	16107
rs12772169	38225	38225	23210	38225	8428	8428	8428	8428	21449.6	16863.7	15819
rs3785794	38225	38225	570	38225	21294	21294	21294	21294	25052.6	16865.3	21294
rs7324537	14884	6906	1690	38225	31510	31510	31510	31510	23468.1	16865.4	31510
rs12655322	38225	38225	27476	38225	8082	8082	8082	8082	21809.9	16865.9	17779
rs17151739	17036	16303	24967	38225	12537	12537	12537	12537	18334.9	16866.1	14420
rs61774166	38225	1469	5943	38225	26769	26769	26769	26769	23867.2	16866.7	26769
rs2651244	9971	7813	20390	38225	18124	18124	18124	18124	18611.9	16867.2	18124			0.8	1	upstream gene variant
rs17436486	38225	38225	4128	38225	12984	12984	12984	12984	21342.4	16867.6	12984
rs12501827	38225	38225	36498	38225	7530	7530	7530	7530	22661.6	16867.9	22014
rs913930	4321	3519	6709	38225	36006	36006	36006	36006	24599.8	16868	36006
rs2024595	14250	13471	17889	38225	14950	14950	14950	14950	17954.4	16869	14950
rs1807510	38225	38225	3109	38225	13940	13940	13940	13940	21693	16869	13940
rs1275468	38225	38225	23802	38225	8381	8381	8381	8381	21500.1	16869.6	16091.5
rs17779870	38225	3463	37105	38225	13672	13672	13672	13672	21463.2	16869.9	13672
rs2075799	6627	12141	38225	38225	15371	15371	15371	15371	19587.8	16870.7	15371
rs17460111	14823	12200	32789	38225	13045	13045	13045	13045	18777.1	16871.1	13045
rs1959302	14034	7675	35301	38225	14578	14578	14578	14578	19193.4	16871.3	14578
rs7601027	2644	38225	1494	38225	32657	32657	32657	32657	26402	16871.4	32657
rs2164300	15468	38225	4754	38225	15723	15723	15723	15723	19945.5	16872	15723
rs4722665	4423	4338	28121	38225	23756	23756	23756	23756	21266.4	16872.7	23756
rs1465360	38225	38225	9525	38225	10542	10542	10542	10542	20796	16873.3	10542
rs12668621	38225	38225	26840	38225	8137	8137	8137	8137	21757.9	16873.7	17488.5
rs2572391	9198	14437	12643	38225	17889	17889	17889	17889	18257.4	16873.8	17889
rs2278442	4408	14695	35910	38225	16492	16492	16492	16492	19900.8	16875.6	16492
rs12756024	38225	38225	23802	38225	8387	8387	8387	8387	21503.1	16875.6	16094.5
rs12719025	38225	38225	24967	38225	8288	8288	8288	8288	21599.2	16876.3	16627.5
rs12623015	38225	38225	29438	38225	7954	7954	7954	7954	21991.1	16876.7	18696
rs17310949	15883	13177	30851	38225	12779	12779	12779	12779	18656.5	16877	12978
rs3094576	12904	7830	11053	38225	19816	19816	19816	19816	18659.5	16877.1	19816
rs2165328	15640	6254	28782	38225	15727	15727	15727	15727	18976.1	16877.4	15727
rs3761900	6457	10867	12292	38225	21140	21140	21140	21140	19050.1	16877.8	21140
rs1250543	38225	38225	36498	38225	7539	7539	7539	7539	22666.1	16878	22018.5
rs17644210	12236	16334	26840	38225	13388	13388	13388	13388	18398.4	16878.8	13388
rs6987769	14951	10060	1494	38225	29595	29595	29595	29595	22888.8	16879.3	29595
rs1335532	38225	38225	13725	38225	9629	9629	9629	9629	20864.5	16879.5	11677
rs17435206	38225	7383	21503	38225	12983	12983	12983	12983	19658.5	16879.7	12983
rs1325324	38225	38225	14863	38225	9440	9440	9440	9440	20912.2	16880.3	12151.5
rs3785883	3288	13539	18844	38225	21296	21296	21296	21296	19885	16881.2	21296
rs2826587	38225	38225	947	38225	18792	18792	18792	18792	23848.8	16881.5	18792
rs2111115	38225	9770	8000	38225	15507	15507	15507	15507	19531	16883.9	15507
rs17071007	38225	38225	5186	38225	12292	12292	12292	12292	21128.6	16886.7	12292
rs2638245	38225	38225	1107	38225	18084	18084	18084	18084	23514.8	16886.7	18084
rs12880940	38225	38225	22079	38225	8559	8559	8559	8559	21373.8	16888.4	15319
rs4921298	1353	38225	8805	38225	24832	24832	24832	24832	23242	16888.7	24832
rs12672751	38225	38225	26840	38225	8152	8152	8152	8152	21765.4	16889.2	17496
rs73048852	7099	949	26840	38225	31285	31285	31285	31285	24781.6	16889.5	31285
rs79466213	2865	2257	18844	38225	34530	34530	34530	34530	25038.9	16889.6	34530
rs17562357	12715	12379	35910	38225	13232	13232	13232	13232	19019.6	16890.1	13232
rs1552762	38225	38225	7789	38225	11108	11108	11108	11108	20862	16890.1	11108
rs13127089	38225	38225	17006	38225	9139	9139	9139	9139	21029.6	16891	13072.5
rs2778902	15261	15631	6077	38225	18598	18598	18598	18598	18698.2	16892.1	18598
rs9847710	2184	1526	25586	38225	37765	37765	37765	37765	27322.6	16892.3	37765
rs4595409	16149	2548	14448	38225	23241	23241	23241	23241	20541.8	16892.3	23241
rs1425898	38225	38225	10495	38225	10313	10313	10313	10313	20802.8	16892.6	10404
rs4389522	3751	10802	16086	38225	22715	22715	22715	22715	19965.5	16893.2	22715
rs12507711	38225	38225	36498	38225	7553	7553	7553	7553	22673.1	16893.7	22025.5
rs1427958	12926	38225	30851	38225	10330	10330	10330	10330	20193.4	16893.9	11628
rs17181550	38225	10342	17453	38225	12596	12596	12596	12596	19328.6	16895.2	12596
rs1458382	38225	38225	9772	38225	10502	10502	10502	10502	20806.9	16895.2	10502
rs59382353	13737	2088	13025	38225	26113	26113	26113	26113	21440.9	16895.5	26113
rs2263664	10004	7722	31520	38225	16344	16344	16344	16344	19105.9	16896	16344
rs7076103	4488	38225	1270	38225	29884	29884	29884	29884	25218	16896.2	29884
rs9332640	2806	13611	2576	38225	36459	36459	36459	36459	25381.8	16897.1	36459
rs13235561	38225	38225	15291	38225	9392	9392	9392	9392	20941.8	16897.2	12341.5
rs3771689	3001	7494	38225	38225	21208	21208	21208	21208	21472.1	16898	21208
rs8110195	1954	2864	19893	38225	35355	35355	35355	35355	25544.5	16898.3	35355
rs2660243	6256	8133	31520	38225	18148	18148	18148	18148	19590.8	16898.6	18148
rs2727226	8781	8939	19356	38225	18400	18400	18400	18400	18612.6	16900.8	18400
rs7933325	10856	6039	1886	38225	34453	34453	34453	34453	24352.2	16901.6	34453
rs483905	4504	15096	7213	38225	24414	24414	24414	24414	20336.8	16901.9	24414			0.7	1	intron variant	MAML2
rs12764668	38225	38225	23802	38225	8414	8414	8414	8414	21516.6	16902.8	16108
rs87603	1765	11911	5084	38225	35736	35736	35736	35736	24991.1	16902.8	35736
rs1321311	38225	38225	15704	38225	9336	9336	9336	9336	20965.4	16902.9	12520
rs4130120	5863	5308	23210	38225	22165	22165	22165	22165	20158.2	16903.2	22165
rs2479192	5399	12511	27476	38225	17509	17509	17509	17509	19205.9	16904.2	17509
rs2072445	13210	13776	17453	38225	15309	15309	15309	15309	17987.5	16904.6	15309
rs310751	14236	5742	13725	38225	19858	19858	19858	19858	18920	16904.7	19858
rs2517532	3410	38225	13725	38225	17673	17673	17673	17673	20534.6	16905.4	17673
rs12527373	38225	38225	35301	38225	7627	7627	7627	7627	22560.5	16905.6	21464
rs17679422	38225	14987	9281	38225	13462	13462	13462	13462	19320.8	16906.6	13462
rs721600	2180	10707	8569	38225	30570	30570	30570	30570	22745.1	16907.2	30570
rs191227	4858	38225	22079	38225	14367	14367	14367	14367	20106.9	16907.3	14367
rs2975762	1608	38225	19356	38225	19575	19575	19575	19575	21964.2	16907.3	19575
rs13382950	38225	38225	13725	38225	9661	9661	9661	9661	20880.5	16907.5	11693
rs605652	2042	14300	12292	38225	26416	26416	26416	26416	21565.4	16908.4	26416
rs13174365	38225	38225	16546	38225	9222	9222	9222	9222	21013.6	16909.5	12884
rs4243110	3481	13907	14448	38225	22363	22363	22363	22363	19939.1	16910.3	22363
rs1963186	16250	9529	24967	38225	14585	14585	14585	14585	18413.9	16910.4	14585
rs9882740	38225	1073	2073	38225	37877	37877	37877	37877	28888	16911.2	37877
rs35842842	16830	10706	5186	38225	20808	20808	20808	20808	19272.4	16913.2	20808
rs61843271	3489	3536	27476	38225	26814	26814	26814	26814	22497.8	16914	26814
rs76869750	3216	1533	29438	38225	33150	33150	33150	33150	25626.5	16914.4	33150
rs629326	1998	38225	4209	38225	27175	27175	27175	27175	23919.6	16914.9	27175
rs17776169	38225	38225	3444	38225	13663	13663	13663	13663	21596.4	16915.6	13663
rs4148640	5600	9807	13025	38225	22252	22252	22252	22252	19458.1	16915.7	22252
rs356240	7733	7407	16546	38225	20741	20741	20741	20741	19109.4	16915.8	20741
rs1568813	38225	38225	7583	38225	11217	11217	11217	11217	20890.8	16916	11217
rs2005227	8204	12652	35301	38225	14792	14792	14792	14792	19193.8	16916.2	14792
rs172933	13724	38225	12643	38225	12753	12753	12753	12753	19228.6	16916.5	12753
rs2715713	16737	3450	26840	38225	18345	18345	18345	18345	19829	16917.5	18345
rs9557217	1613	3453	16546	38225	37161	37161	37161	37161	26060.1	16920.1	37161
rs2306590	16965	9612	13370	38225	16851	16851	16851	16851	18197	16920.7	16851
rs2309563	12405	7558	23210	38225	16859	16859	16859	16859	18604.2	16920.7	16859
rs17415614	16847	14200	26218	38225	12940	12940	12940	12940	18406.2	16921.4	13570
rs2356350	38225	38225	1443	38225	16996	16996	16996	16996	23012.8	16922.4	16996
rs3784412	10448	6682	12292	38225	21280	21280	21280	21280	19095.9	16922.9	21280
rs26771	10374	38225	4047	38225	18198	18198	18198	18198	20457.9	16923.2	18198
rs1585913	12182	38225	23210	38225	11298	11298	11298	11298	19629.2	16924.3	11740
rs12532433	38225	38225	35301	38225	7644	7644	7644	7644	22569	16924.4	21472.5
rs13180146	38225	38225	16546	38225	9241	9241	9241	9241	21023.1	16926.9	12893.5
rs6939774	3452	3179	21503	38225	29402	29402	29402	29402	22995.9	16927.4	29402
rs17131683	15913	15117	30154	38225	12487	12487	12487	12487	18669.6	16927.5	13802
rs2692620	38225	38225	1091	38225	18238	18238	18238	18238	23589.8	16927.7	18238
rs1721062	13497	38225	13370	38225	12646	12646	12646	12646	19237.6	16928.2	13008
rs942755	9795	8729	1129	38225	36772	36772	36772	36772	25620.8	16929.1	36772
rs12691095	38225	38225	26840	38225	8192	8192	8192	8192	21785.4	16930.6	17516
rs149319	38225	38225	9042	38225	10753	10753	10753	10753	20841.1	16930.8	10753
rs1275691	38225	38225	24388	38225	8391	8391	8391	8391	21578.4	16931.1	16389.5
rs3170474	7495	12043	11946	38225	20121	20121	20121	20121	18774.1	16932	20121
rs13273408	38225	38225	14863	38225	9499	9499	9499	9499	20941.8	16932.9	12181
rs4858325	38225	3648	3503	38225	24531	24531	24531	24531	22715.6	16933.9	24531
rs2474759	3390	14620	38225	38225	17481	17481	17481	17481	20548	16934.1	17481
rs1697963	11426	38225	19356	38225	12028	12028	12028	12028	19418	16934.5	12028
rs385893	5326	10846	13725	38225	21737	21737	21737	21737	19383.8	16935.2	21737
rs17703026	11639	13679	33416	38225	13506	13506	13506	13506	18872.9	16935.5	13506
rs17723260	38225	4556	30154	38225	13551	13551	13551	13551	20670.5	16936.1	13551
rs12722497	38225	38225	25586	38225	8296	8296	8296	8296	21680.6	16936.2	16941
rs12604492	38225	38225	31520	38225	7877	7877	7877	7877	22212.9	16938.9	19698.5
rs12615326	38225	38225	30851	38225	7921	7921	7921	7921	22151.2	16940.6	19386
rs12527337	38225	38225	35910	38225	7626	7626	7626	7626	22636.1	16940.7	21768
rs1342399	38225	38225	13370	38225	9764	9764	9764	9764	20887.6	16941.8	11567
rs200412377	38225	38225	2546	38225	14783	14783	14783	14783	22044.1	16943.1	14783
rs17044403	6371	38225	32789	38225	12214	12214	12214	12214	20558.2	16943.7	12214
rs139228	38225	38225	11645	38225	10110	10110	10110	10110	20845	16944.3	10877.5
rs4774386	6473	38225	2146	38225	24055	24055	24055	24055	22661.1	16944.6	24055
rs1359946	38225	38225	12643	38225	9905	9905	9905	9905	20867.2	16944.9	11274
rs151155	38225	38225	8805	38225	10843	10843	10843	10843	20856.5	16945.2	10843
rs13362120	38225	38225	14082	38225	9642	9642	9642	9642	20915.6	16945.2	11862
rs2078856	10615	8454	35301	38225	15394	15394	15394	15394	19271.4	16945.9	15394
rs549890	7054	1739	34663	38225	25433	25433	25433	25433	22926.6	16946	25433
rs283018	4946	9537	30154	38225	18809	18809	18809	18809	19762.2	16947.4	18809
rs13427136	38225	38225	13370	38225	9772	9772	9772	9772	20891.6	16948.8	11571
rs4129197	4268	7467	23210	38225	22155	22155	22155	22155	20223.8	16949.6	22155
rs3821353	2267	12898	28121	38225	21581	21581	21581	21581	20979.4	16951.4	21581
rs1638020	38225	10351	26218	38225	11452	11452	11452	11452	19853.4	16952.2	11452
rs1290652	38225	38225	22079	38225	8624	8624	8624	8624	21406.2	16952.4	15351.5
rs17442353	5185	38225	31520	38225	13001	13001	13001	13001	20644.9	16952.8	13001
rs12906546	38225	38225	22079	38225	8625	8625	8625	8625	21406.8	16953.4	15352
rs4903407	13206	16046	2255	38225	24725	24725	24725	24725	21079	16954	24725
rs7075349	38225	406	14448	38225	29876	29876	29876	29876	26351	16954.7	29876
rs35380612	5896	12102	13725	38225	20672	20672	20672	20672	19079.5	16957.1	20672
rs3774749	13061	7468	9042	38225	21222	21222	21222	21222	19085.5	16957.7	21222
rs12599160	38225	38225	32177	38225	7854	7854	7854	7854	22283.5	16957.8	20015.5
rs13191407	38225	38225	16546	38225	9275	9275	9275	9275	21040.1	16958	12910.5
rs72825201	9699	657	30154	38225	31065	31065	31065	31065	25374.4	16958.4	31065
rs1384281	38225	38225	11946	38225	10063	10063	10063	10063	20859.1	16958.9	11004.5
rs3108301	15222	16227	4658	38225	19861	19861	19861	19861	19222	16959.3	19861
rs17559206	14080	14774	28121	38225	13228	13228	13228	13228	18514	16960.2	13654
rs4781441	2567	12859	16086	38225	24104	24104	24104	24104	20769.1	16961.8	24104
rs1372777	38225	38225	12292	38225	9995	9995	9995	9995	20868.4	16961.9	11143.5
rs7754544	15915	5503	1617	38225	33547	33547	33547	33547	24431	16963.3	33547
rs16946565	9747	38225	23802	38225	11928	11928	11928	11928	19713.9	16965.1	11928
rs305087	14606	5306	15291	38225	19732	19732	19732	19732	19044.5	16966.6	19732
rs1373992	38225	38225	12292	38225	10001	10001	10001	10001	20871.4	16967	11146.5
rs3774595	6553	6294	21503	38225	21219	21219	21219	21219	19681.4	16968.3	21219
rs1464444	38225	38225	9997	38225	10533	10533	10533	10533	20850.5	16968.4	10533
rs2886329	10778	16343	7401	38225	19272	19272	19272	19272	18729.4	16968.8	19272
rs202083900	10056	13441	26840	38225	14924	14924	14924	14924	18532.2	16970.4	14924
rs2057030	13995	13601	17889	38225	15166	15166	15166	15166	18046.8	16972.5	15166
rs13026309	38225	38225	19356	38225	8935	8935	8935	8935	21221.4	16973.8	14145.5
rs17187964	17464	14881	27476	38225	12605	12605	12605	12605	18558.2	16973.9	13743
rs12591848	38225	38225	32789	38225	7832	7832	7832	7832	22349	16973.9	20310.5
rs1432079	38225	38225	10762	38225	10348	10348	10348	10348	20853.6	16974.4	10555
rs12622670	38225	38225	30851	38225	7953	7953	7953	7953	22167.2	16974.8	19402
rs2466168	13518	14396	9997	38225	17449	17449	17449	17449	18241.5	16974.9	17449
rs4590891	1356	38225	11946	38225	23233	23233	23233	23233	22835.5	16975.6	23233
rs12703354	38225	38225	26840	38225	8237	8237	8237	8237	21807.9	16977.1	17538.5
rs2129939	12068	15692	16086	38225	15603	15603	15603	15603	18060.4	16977.3	15603
rs55756957	354	38225	31520	38225	25508	25508	25508	25508	26294.5	16977.5	25508
rs12965811	38225	38225	20940	38225	8765	8765	8765	8765	21334.4	16977.7	14852.5
rs1551006	38225	38225	8168	38225	11091	11091	11091	11091	20900.9	16977.7	11091
rs34148725	38225	1357	20390	38225	20328	20328	20328	20328	22438.6	16977.9	20328
rs4889360	4469	6608	16546	38225	24659	24659	24659	24659	20560.5	16978.6	24659
rs2527344	7687	13925	17006	38225	17751	17751	17751	17751	18480.9	16979.5	17751
rs4310388	5134	8673	15704	38225	22550	22550	22550	22550	19742	16980.3	22550
rs7670351	11448	1290	10228	38225	33078	33078	33078	33078	24187.9	16980.6	33078
rs13413049	38225	38225	13725	38225	9745	9745	9745	9745	20922.5	16980.9	11735
rs13248419	38225	38225	15704	38225	9423	9423	9423	9423	21008.9	16981.5	12563.5
rs36077929	15662	2015	30154	38225	20881	20881	20881	20881	21197.5	16981.6	20881
rs2455099	6377	13943	22079	38225	17424	17424	17424	17424	18790	16981.9	17424
rs17677161	16500	14414	23210	38225	13456	13456	13456	13456	18271.6	16982.2	13935
rs3898610	14524	10600	5186	38225	21820	21820	21820	21820	19476.9	16982.4	21820
rs6911523	1638	11575	13025	38225	29264	29264	29264	29264	22689.9	16983.9	29264
rs17461429	10223	15990	38225	38225	13048	13048	13048	13048	19356.9	16983.9	13048
rs2704405	38225	4435	9525	38225	18302	18302	18302	18302	20452.2	16984.6	18302
rs13271082	38225	38225	15291	38225	9490	9490	9490	9490	20990.8	16985.1	12390.5
rs2495510	4496	38225	11053	38225	17578	17578	17578	17578	20288.9	16986.7	17578
rs569659	7566	12125	4476	38225	25785	25785	25785	25785	20691.5	16988.6	25785
rs2894145	7671	4454	38225	38225	19311	19311	19311	19311	20727.4	16989.8	19311
rs3798548	1054	38225	21503	38225	21398	21398	21398	21398	23074.9	16989.9	21398
rs2131887	11200	11478	23802	38225	15609	15609	15609	15609	18392.6	16990	15609
rs1390370	38225	38225	11946	38225	10100	10100	10100	10100	20877.6	16990	11023
rs1869325	38225	5148	23210	38225	14122	14122	14122	14122	20162	16990.2	14122
rs4890852	7227	5372	12643	38225	24666	24666	24666	24666	20266.4	16990.7	24666
rs17641906	13395	12209	34663	38225	13381	13381	13381	13381	19002	16991.2	13381
rs4392993	4151	38225	4299	38225	22720	22720	22720	22720	21972.5	16991.5	22720
rs7218037	8723	5666	4209	38225	30575	30575	30575	30575	22390.4	16991.9	30575
rs12710675	38225	38225	26840	38225	8252	8252	8252	8252	21815.4	16992.5	17546
rs16925511	17149	15659	34025	38225	11878	11878	11878	11878	19071.2	16992.8	13768.5
rs3788150	11479	4892	15704	38225	21316	21316	21316	21316	19445.5	16995	21316
rs467337	5554	9013	11946	38225	23490	23490	23490	23490	19837.2	16995	23490
rs1400935	15242	38225	29438	38225	10151	10151	10151	10151	20216.8	16995.5	12696.5
rs1331350	38225	38225	14863	38225	9570	9570	9570	9570	20977.2	16996.1	12216.5
rs200740524	5120	38225	19356	38225	14809	14809	14809	14809	20020.2	16996.5	14809
rs17605660	38225	38225	3976	38225	13308	13308	13308	13308	21485.4	16996.8	13308
rs7309379	1035	38225	4754	38225	31377	31377	31377	31377	25968.4	16997.8	31377
rs6943543	11853	2214	9281	38225	29416	29416	29416	29416	22404.6	16998.5	29416
rs2182726	15046	7065	27476	38225	15808	15808	15808	15808	18880.5	16998.8	15808
rs17500653	38225	38225	4209	38225	13123	13123	13123	13123	21422	16998.8	13123
rs2390945	14059	4041	37105	38225	17151	17151	17151	17151	20254.2	16999	17151
rs1871612	38225	4550	26218	38225	14145	14145	14145	14145	20474.8	17000.6	14145
rs419540	6777	8172	13370	38225	22284	22284	22284	22284	19460	17001.1	22284
rs12829250	38225	38225	23802	38225	8513	8513	8513	8513	21566.1	17001.9	16157.5
rs2161396	16655	10915	16546	38225	15701	15701	15701	15701	18143.1	17003.6	15701
rs16944389	38225	15476	15291	38225	11923	11923	11923	11923	19363.6	17003.6	13607
rs76373628	1896	3644	22619	38225	32887	32887	32887	32887	24741.5	17003.6	32887
rs1737060	15595	11908	35910	38225	12869	12869	12869	12869	19139.2	17004.8	12869
rs186094862	9300	13170	38225	38225	14059	14059	14059	14059	19394.5	17004.8	14059
rs4665184	11595	13682	3828	38225	23428	23428	23428	23428	20130.2	17005.3	23428
rs2036660	15072	14018	17006	38225	15023	15023	15023	15023	18051.6	17006.1	15023
rs610202	38225	4807	1990	38225	26599	26599	26599	26599	23705.4	17006.3	26599
rs13210742	38225	38225	16546	38225	9328	9328	9328	9328	21066.6	17006.4	12937
rs204028	13551	12588	20940	38225	15046	15046	15046	15046	18186	17006.6	15046
rs6084497	6616	6009	9281	38225	26540	26540	26540	26540	20786.4	17006.6	26540
rs6531641	1942	6126	26218	38225	27681	27681	27681	27681	22904.4	17007.4	27681
rs2061776	17467	16446	11946	38225	15200	15200	15200	15200	18110.5	17008	15200
rs1895539	38225	38225	2988	38225	14312	14312	14312	14312	21863.9	17008	14312
rs1264537	38225	38225	30154	38225	8032	8032	8032	8032	22119.6	17010.2	19093
rs7068623	2256	12265	8355	38225	29847	29847	29847	29847	22561.1	17011.3	29847
rs2596503	4727	38225	9772	38225	17956	17956	17956	17956	20346.6	17012.3	17956
rs7306991	3487	4577	11946	38225	31328	31328	31328	31328	22943.4	17013.4	31328
rs7644852	639	38225	6400	38225	32924	32924	32924	32924	26898.1	17013.9	32924
rs12584136	38225	38225	34025	38225	7797	7797	7797	7797	22486	17014.5	20911
rs35369977	5468	5217	35301	38225	20668	20668	20668	20668	20860.4	17014.6	20668
rs3117324	16075	2776	26218	38225	19911	19911	19911	19911	20367.2	17016.1	19911
rs12584859	38225	38225	34025	38225	7799	7799	7799	7799	22487	17016.7	20912
rs13020935	38225	38225	19893	38225	8919	8919	8919	8919	21280.5	17016.7	14406
rs13109404	38225	38225	18367	38225	9099	9099	9099	9099	21179.8	17017	13733
rs12516344	38225	38225	38225	38225	7576	7576	7576	7576	22900.5	17017.4	22900.5
rs13172920	38225	38225	17453	38225	9219	9219	9219	9219	21125.5	17019.9	13336
rs174213	38225	38225	4476	38225	12956	12956	12956	12956	21371.9	17020.7	12956
rs13242614	38225	38225	16086	38225	9410	9410	9410	9410	21050.1	17020.8	12748
rs17691077	8599	38225	17006	38225	13476	13476	13476	13476	19494.9	17021.5	13476
rs17167905	38225	12003	16086	38225	12572	12572	12572	12572	19353.4	17021.8	12572
rs270612	38225	5141	8355	38225	18307	18307	18307	18307	20396.8	17022.4	18307
rs3733977	15008	2810	22619	38225	20970	20970	20970	20970	20317.8	17022.8	20970
rs7861578	1660	7036	11645	38225	34127	34127	34127	34127	24384.2	17023.1	34127
rs2485662	5459	11863	30154	38225	17533	17533	17533	17533	19479.1	17023.7	17533
rs17582926	14116	14662	28782	38225	13267	13267	13267	13267	18606.6	17023.9	13691.5
rs13407419	38225	38225	14082	38225	9732	9732	9732	9732	20960.6	17024.1	11907
rs6872863	7193	1848	19356	38225	29103	29103	29103	29103	22879.2	17024.2	29103
rs3121213	38225	38225	802	38225	19922	19922	19922	19922	24395.6	17024.3	19922
rs2247335	15227	5017	34663	38225	16252	16252	16252	16252	19767.5	17026	16252
rs201581391	38225	38225	2576	38225	14885	14885	14885	14885	22098.9	17026.4	14885
rs56350128	3225	3993	32789	38225	25720	25720	25720	25720	22639	17026.4	25720
rs3815951	9898	12930	6709	38225	21539	21539	21539	21539	19239.8	17026.7	21539
rs181669	38225	38225	3328	38225	13963	13963	13963	13963	21731.9	17027.2	13963
rs4666984	7014	38225	2286	38225	23435	23435	23435	23435	22436.2	17027.4	23435
rs1409286	38225	14175	31520	38225	10201	10201	10201	10201	20368.6	17028.3	12188
rs4947324	3794	3289	38225	38225	24954	24954	24954	24954	22918.6	17028.5	24954
rs1867034	9592	14833	32789	38225	14111	14111	14111	14111	18985.4	17028.7	14111
rs226519	12620	6379	32177	38225	16347	16347	16347	16347	19348.6	17028.7	16347
rs2595218	2538	38225	18367	38225	17952	17952	17952	17952	21145.4	17029.8	17952
rs2922249	8499	7114	21503	38225	19424	19424	19424	19424	19129.6	17029.8	19424
rs4763283	11826	5228	9042	38225	23987	23987	23987	23987	20033.6	17029.9	23987
rs17278732	15384	14831	30851	38225	12736	12736	12736	12736	18779.4	17031.3	13783.5
rs17203209	38225	38225	4980	38225	12631	12631	12631	12631	21272.4	17031.5	12631
rs2026298	8522	38225	11337	38225	14965	14965	14965	14965	19521.1	17031.6	14965
rs212837	38225	38225	2146	38225	15591	15591	15591	15591	22398.1	17032.2	15591
rs17636964	12845	16441	27476	38225	13368	13368	13368	13368	18557.4	17032.5	13368
rs12597409	38225	38225	33416	38225	7849	7849	7849	7849	22435.9	17032.6	20632.5
rs2838910	5654	10000	25586	38225	18919	18919	18919	18919	19392.6	17032.8	18919
rs1878001	6185	38225	19356	38225	14187	14187	14187	14187	19842.4	17033.4	14187
rs12933478	38225	38225	22079	38225	8707	8707	8707	8707	21447.8	17033.8	15393
rs1450712	13767	38225	29438	38225	10460	10460	10460	10460	20186.9	17034.2	12113.5
rs168466	38225	38225	6868	38225	11660	11660	11660	11660	21022.9	17034.7	11660
rs12589107	38225	38225	34025	38225	7816	7816	7816	7816	22495.5	17035.2	20920.5
rs2245507	38225	5853	11946	38225	16235	16235	16235	16235	19898.6	17036.8	16235
rs9947227	5404	4568	3574	38225	38089	38089	38089	38089	25515.9	17037	38089
rs34891368	2313	16037	28121	38225	20543	20543	20543	20543	20858.5	17037.9	20543
rs7122539	10878	3184	6543	38225	30097	30097	30097	30097	22402.2	17039.9	30097
rs4547694	13605	4899	9772	38225	23118	23118	23118	23118	19871.6	17040.9	23118
rs4844369	2942	7627	23210	38225	24450	24450	24450	24450	21225.5	17041.9	24450
rs13008520	38225	38225	20390	38225	8892	8892	8892	8892	21329.1	17043.4	14641
rs197922	38225	5088	20940	38225	14629	14629	14629	14629	20124.2	17046.5	14629
rs4458030	2551	10417	25586	38225	22886	22886	22886	22886	21040.4	17046.5	22886
rs12634066	38225	38225	31520	38225	7978	7978	7978	7978	22263.4	17047.1	19749
rs17661401	15787	38225	9525	38225	13424	13424	13424	13424	19432.2	17048	13424
rs2057466	8770	10521	38225	38225	15168	15168	15168	15168	19551.6	17048.4	15168
rs1697990	7117	38225	32789	38225	12030	12030	12030	12030	20559.5	17049.9	12030
rs17610195	38225	4482	34663	38225	13318	13318	13318	13318	21108.4	17050	13318
rs2230593	3104	38225	23802	38225	16038	16038	16038	16038	20938.5	17050.2	16038
rs2243603	10428	8395	30851	38225	16219	16219	16219	16219	19096.9	17050.7	16219
rs4663731	12804	3089	15704	38225	23424	23424	23424	23424	20439.8	17051.8	23424
rs17382301	16721	15859	25586	38225	12886	12886	12886	12886	18491.9	17052.8	14372.5
rs17788937	38225	38225	3641	38225	13695	13695	13695	13695	21637	17053.5	13695
rs7071579	3951	2221	26840	38225	29858	29858	29858	29858	23833.6	17054.1	29858
rs1435808	38225	38225	11053	38225	10377	10377	10377	10377	20904.5	17055	10715
rs17070336	16395	13498	37105	38225	12289	12289	12289	12289	19297.4	17055.1	12893.5
rs1873393	15747	8863	33416	38225	14156	14156	14156	14156	19109.4	17055.1	14156
rs12944105	38225	38225	22079	38225	8729	8729	8729	8729	21458.8	17055.3	15404
rs16950049	16086	14969	38225	38225	11944	11944	11944	11944	19410.1	17055.6	13456.5
rs1878786	15943	38225	7583	38225	14190	14190	14190	14190	19592	17056.1	14190
rs2736350	1968	38225	21503	38225	18449	18449	18449	18449	21714.6	17056.5	18449
rs1263655	38225	38225	31520	38225	7987	7987	7987	7987	22267.9	17056.7	19753.5
rs2010190	14994	15623	16546	38225	14835	14835	14835	14835	18091	17060.2	14914.5
rs1790218	38225	38225	3503	38225	13839	13839	13839	13839	21691.8	17060.3	13839
rs3130696	7163	11893	13725	38225	20018	20018	20018	20018	18884.8	17060.5	20018
rs2581739	38225	6611	7213	38225	17915	17915	17915	17915	20241.8	17060.6	17915
rs6021231	14280	5053	5442	38225	26297	26297	26297	26297	21023.5	17060.9	26297
rs17273810	9922	38225	18844	38225	12733	12733	12733	12733	19518.5	17061.8	12733
rs596866	38225	2798	3765	38225	26143	26143	26143	26143	23448.1	17064.4	26143
rs12525752	38225	38225	38225	38225	7619	7619	7619	7619	22922	17065.6	22922
rs1343630	38225	15134	35301	38225	9799	9799	9799	9799	20760.1	17066.5	12466.5
rs6489844	8492	6357	6077	38225	27527	27527	27527	27527	21157.4	17067.4	27527
rs12978650	38225	38225	21503	38225	8800	8800	8800	8800	21422.2	17068.1	15151.5
rs2361393	6235	14087	25586	38225	17018	17018	17018	17018	19025.6	17068.9	17018
rs7589232	2221	2556	29438	38225	32591	32591	32591	32591	25350.5	17069.4	32591
rs1797543	7055	38225	18844	38225	13879	13879	13879	13879	19733.1	17069.7	13879
rs17071877	8048	38225	26840	38225	12294	12294	12294	12294	20064.2	17070.3	12294
rs3123183	3292	12047	30154	38225	19931	19931	19931	19931	20430.2	17071.4	19931
rs12868420	38225	38225	24388	38225	8531	8531	8531	8531	21648.4	17071.7	16459.5
rs3134879	5223	9366	23802	38225	20067	20067	20067	20067	19610.5	17072.4	20067
rs1862390	38225	5848	21503	38225	14078	14078	14078	14078	20014.1	17072.4	14078
rs1654468	38225	38225	7401	38225	11495	11495	11495	11495	21007	17072.5	11495
rs6779465	4574	7767	7789	38225	28741	28741	28741	28741	21664.9	17072.5	28741
rs2305049	6494	12573	28782	38225	16838	16838	16838	16838	19178.2	17073.5	16838
rs12565526	38225	38225	35910	38225	7747	7747	7747	7747	22696.6	17074.5	21828.5
rs13048252	38225	38225	19893	38225	8981	8981	8981	8981	21311.5	17075.8	14437
rs6473823	10217	5090	6400	38225	27456	27456	27456	27456	21219.5	17076.1	27456
rs13433939	38225	38225	14082	38225	9792	9792	9792	9792	20990.6	17076.5	11937
rs1397596	38225	38225	12292	38225	10131	10131	10131	10131	20936.4	17076.9	11211.5
rs12546026	38225	38225	37105	38225	7686	7686	7686	7686	22815.5	17076.9	22395.5
rs1957212	6832	38225	16086	38225	14570	14570	14570	14570	19706	17078.2	14570
rs2672025	38225	6927	6543	38225	18182	18182	18182	18182	20331	17078.4	18182
rs1573843	12375	38225	24967	38225	11253	11253	11253	11253	19850.5	17078.9	11814
rs165546	38225	38225	7401	38225	11504	11504	11504	11504	21011.5	17079.1	11504
rs636833	16991	6308	3223	38225	27212	27212	27212	27212	21699.4	17079.3	27212
rs17220378	15508	13739	34663	38225	12655	12655	12655	12655	19094.4	17079.4	13197
rs16967738	10851	38225	22079	38225	11995	11995	11995	11995	19670	17081.2	11995
rs2999240	12668	6088	16546	38225	19636	19636	19636	19636	19008.9	17082.6	19636
rs1703679	9214	38225	24388	38225	12191	12191	12191	12191	19852	17082.8	12191
rs1985983	38225	38225	2806	38225	14667	14667	14667	14667	22018.6	17082.9	14667
rs13359853	38225	16017	35910	38225	9639	9639	9639	9639	20866.6	17083.5	12828
rs6709123	6745	14990	2900	38225	28365	28365	28365	28365	22040	17083.7	28365
rs1319734	38225	38225	17453	38225	9289	9289	9289	9289	21160.5	17084.4	13371
rs1570484	38225	38225	8168	38225	11231	11231	11231	11231	20970.9	17084.6	11231
rs9468317	8633	363	32789	38225	36872	36872	36872	36872	28437.2	17085.1	36872
rs13149123	38225	38225	18367	38225	9172	9172	9172	9172	21216.2	17085.1	13769.5
rs12818790	38225	38225	24967	38225	8495	8495	8495	8495	21702.8	17085.7	16731
rs4078259	5299	11261	13370	38225	22091	22091	22091	22091	19564.9	17085.9	22091
rs1606735	38225	38225	7789	38225	11368	11368	11368	11368	20992	17086.7	11368
rs462647	3966	7548	21503	38225	23311	23311	23311	23311	20560.8	17086.7	23311
rs4648038	3890	5334	30851	38225	23346	23346	23346	23346	21460.5	17087.7	23346
rs12757197	38225	38225	26218	38225	8394	8394	8394	8394	21808.6	17087.9	17306
rs2254070	11946	9704	23210	38225	16306	16306	16306	16306	18538.6	17088.3	16306
rs12692850	38225	38225	28782	38225	8201	8201	8201	8201	22032.6	17088.5	18491.5
rs3171845	8699	4068	32789	38225	20123	20123	20123	20123	20534.1	17088.8	20123
rs233701	5187	38225	11645	38225	16943	16943	16943	16943	20131.8	17088.9	16943
rs2913869	15542	9820	8805	38225	19400	19400	19400	19400	18749	17089.8	19400
rs2426302	38225	4511	12292	38225	17312	17312	17312	17312	20312.6	17090.2	17312
rs4571969	16080	9729	4209	38225	23190	23190	23190	23190	20125.4	17090.7	23190
rs3106192	3009	13510	30154	38225	19855	19855	19855	19855	20539.8	17091.5	19855
rs6895884	2034	5552	23210	38225	29199	29199	29199	29199	23227.1	17091.8	29199
rs819848	3322	8969	4047	38225	35457	35457	35457	35457	24548.9	17092.4	35457
rs4326366	4262	10681	16086	38225	22589	22589	22589	22589	19951.2	17093.3	22589
rs2853311	15448	7804	11946	38225	19075	19075	19075	19075	18715.4	17093.4	19075
rs1374016	13048	38225	38225	38225	10002	10002	10002	10002	20966.4	17094.9	11525
rs2480697	6633	9153	33416	38225	17516	17516	17516	17516	19686.4	17096.8	17516
rs1387964	38225	38225	12643	38225	10085	10085	10085	10085	20957.2	17098.2	11364
rs16902328	7130	38225	35910	38225	11821	11821	11821	11821	20846.8	17098.3	11821
rs1474644	38225	38225	10228	38225	10635	10635	10635	10635	20930.4	17099.1	10635
rs3129988	3562	38225	8805	38225	19984	19984	19984	19984	21094.1	17099.4	19984
rs2276598	12137	7802	27476	38225	16465	16465	16465	16465	18937.5	17099.5	16465
rs17280766	14708	15663	31520	38225	12739	12739	12739	12739	18884	17099.7	13723.5
rs6059916	5431	6046	11946	38225	26426	26426	26426	26426	20919	17100.4	26426
rs12586718	38225	38225	35301	38225	7804	7804	7804	7804	22649	17100.6	21552.5
rs13124830	38225	38225	18844	38225	9131	9131	9131	9131	21255.4	17101.6	13987.5
rs12746451	38225	38225	26840	38225	8359	8359	8359	8359	21868.9	17102.3	17599.5
rs2603703	38225	2480	19356	38225	17973	17973	17973	17973	21272.2	17102.3	17973
rs6428576	14108	14004	1756	38225	27260	27260	27260	27260	22141.6	17103.6	27260
rs1901198	38225	38225	3109	38225	14332	14332	14332	14332	21889	17104.5	14332
rs13010468	38225	38225	20940	38225	8897	8897	8897	8897	21400.4	17105	14918.5
rs12575769	38225	38225	35910	38225	7776	7776	7776	7776	22711.1	17106.5	21843
rs1376480	38225	38225	13025	38225	10020	10020	10020	10020	20972.5	17106.5	11522.5
rs17069845	9739	38225	22619	38225	12287	12287	12287	12287	19744.5	17107.4	12287
rs17594018	11969	15668	32789	38225	13292	13292	13292	13292	18977.4	17107.6	13292
rs17371714	38225	15695	11645	38225	12875	12875	12875	12875	19411.2	17108	12875
rs12695485	38225	38225	28782	38225	8220	8220	8220	8220	22042.1	17108.3	18501
rs12576495	38225	38225	35910	38225	7778	7778	7778	7778	22712.1	17108.7	21844	0.7	1			upstream gene variant
rs196595	10024	15384	27476	38225	14591	14591	14591	14591	18684.1	17108.8	14591
rs1376955	38225	38225	13025	38225	10024	10024	10024	10024	20974.5	17109.9	11524.5
rs2285109	1886	38225	35301	38225	16577	16577	16577	16577	22493.1	17110.2	16577
rs17584211	15681	14385	27476	38225	13270	13270	13270	13270	18605.9	17110.3	13827.5
rs17864037	13819	10285	37105	38225	13819	13819	13819	13819	19338.8	17111.8	13819
rs1390484	38225	38225	12643	38225	10103	10103	10103	10103	20966.2	17113.4	11373
rs4418597	3282	15061	14448	38225	22786	22786	22786	22786	20270	17114	22786
rs7966846	690	7385	26218	38225	34648	34648	34648	34648	26388.8	17114.2	34648
rs2249728	4673	15413	38225	38225	16265	16265	16265	16265	20199.5	17115.9	16265
rs8092152	14498	5558	1545	38225	35272	35272	35272	35272	25114.2	17116	35272
rs1673006	38225	38225	7401	38225	11554	11554	11554	11554	21036.5	17116.2	11554
rs2365626	3613	38225	16546	38225	17043	17043	17043	17043	20597.6	17117.1	17043
rs12655899	38225	38225	30851	38225	8087	8087	8087	8087	22234.2	17117.2	19469
rs2109437	38225	38225	2286	38225	15501	15501	15501	15501	22370.6	17117.7	15501
rs4576198	4713	6747	20940	38225	23199	23199	23199	23199	20427.6	17117.9	23199
rs12599600	38225	38225	34663	38225	7857	7857	7857	7857	22595.8	17119.5	21260
rs2156832	38225	2604	32177	38225	15669	15669	15669	15669	21738.4	17120.1	15669
rs7096433	7203	5071	6543	38225	29983	29983	29983	29983	22121.8	17121	29983
rs12616639	38225	38225	33416	38225	7931	7931	7931	7931	22476.9	17121.4	20673.5
rs8056611	3939	1846	17453	38225	35130	35130	35130	35130	25247.9	17122.6	35130	0.7	1			3 prime UTR variant	NOD2
rs3213710	9146	10948	11645	38225	20180	20180	20180	20180	18835.5	17123.5	20180
rs2624842	1585	38225	30154	38225	18039	18039	18039	18039	22543.1	17124.4	18039
rs7464421	15320	6614	1837	38225	31929	31929	31929	31929	23714	17124.4	31929
rs3117098	3762	38225	8569	38225	19906	19906	19906	19906	21050.6	17124.7	19906
rs4968214	2254	10912	19893	38225	25078	25078	25078	25078	21449.5	17125.2	25078
rs2740764	13136	7252	17453	38225	18471	18471	18471	18471	18743.8	17125.3	18471
rs1337281	38225	38225	15291	38225	9648	9648	9648	9648	21069.8	17125.9	12469.5
rs210179	8477	14876	26840	38225	15466	15466	15466	15466	18785.2	17126.6	15466
rs1917950	9070	38225	13025	38225	14391	14391	14391	14391	19513.6	17127	14391
rs1408245	38225	38225	12292	38225	10192	10192	10192	10192	20966.9	17128.2	11242
rs16914993	38225	38225	6709	38225	11859	11859	11859	11859	21102.5	17129.2	11859
rs200235498	3071	38225	34663	38225	14775	14775	14775	14775	21660.5	17129.5	14775
rs1954118	5255	38225	21503	38225	14557	14557	14557	14557	20179.5	17130	14557
rs12807906	38225	38225	25586	38225	8487	8487	8487	8487	21776.1	17130	17036.5
rs4363415	4479	16059	10228	38225	22660	22660	22660	22660	19953.9	17130.1	22660
rs12632997	38225	38225	32789	38225	7977	7977	7977	7977	22421.5	17130.3	20383
rs31670	17185	4052	17006	38225	20119	20119	20119	20119	19618	17130.7	20119
rs12543107	38225	38225	38225	38225	7678	7678	7678	7678	22951.5	17131.6	22951.5
rs7159841	2758	9976	8355	38225	30317	30317	30317	30317	22572.8	17132.6	30317
rs1265956	38225	38225	30851	38225	8102	8102	8102	8102	22241.8	17133.1	19476.5
rs2028597	38225	38225	2642	38225	14979	14979	14979	14979	22154.1	17134.2	14979
rs1420810	38225	38225	11946	38225	10273	10273	10273	10273	20964.1	17134.9	11109.5
rs2728940	6717	9626	26218	38225	18406	18406	18406	18406	19301.2	17136.6	18406
rs4880055	716	38225	19356	38225	24618	24618	24618	24618	24374.2	17136.8	24618
rs17649	15755	13632	28121	38225	13399	13399	13399	13399	18666.1	17137.8	13515.5
rs4792814	2692	6222	34025	38225	24178	24178	24178	24178	22234.5	17138.7	24178
rs4656942	3275	15264	13025	38225	23388	23388	23388	23388	20417.6	17139.5	23388
rs12614065	38225	38225	34025	38225	7912	7912	7912	7912	22543.5	17139.5	20968.5
rs1409419	38225	38225	12292	38225	10206	10206	10206	10206	20973.9	17140	11249
rs4945704	14470	5731	6077	38225	24939	24939	24939	24939	20532.4	17140.8	24939
rs2374569	14787	38225	4047	38225	17086	17086	17086	17086	20453.5	17140.9	17086
rs12546215	38225	38225	38225	38225	7687	7687	7687	7687	22956	17141.6	22956
rs6723018	9024	2987	11053	38225	28444	28444	28444	28444	21883.1	17141.7	28444
rs12934152	38225	38225	23210	38225	8711	8711	8711	8711	21591.1	17144.5	15960.5
rs365654	12552	6239	13025	38225	20919	20919	20919	20919	19214.6	17145.1	20919
rs3136685	7904	38225	3976	38225	20082	20082	20082	20082	21082.2	17145.6	20082
rs248512	9835	12055	17453	38225	17530	17530	17530	17530	18461	17145.9	17530
rs1860871	11325	12311	35910	38225	14058	14058	14058	14058	19250.4	17147.4	14058
rs12588573	38225	38225	35910	38225	7814	7814	7814	7814	22730.1	17148.2	21862
rs13028533	38225	38225	20940	38225	8942	8942	8942	8942	21422.9	17148.2	14941
rs6414017	2740	38225	3401	38225	27225	27225	27225	27225	23936.4	17149.1	27225
rs2609485	14218	14931	8805	38225	17989	17989	17989	17989	18516.9	17149.6	17989
rs1344142	38225	38225	14448	38225	9813	9813	9813	9813	21046.9	17149.7	12130.5
rs7985641	11375	6635	1779	38225	34750	34750	34750	34750	24626.8	17150.1	34750
rs12824491	38225	38225	25586	38225	8507	8507	8507	8507	21786.1	17150.2	17046.5
rs12970134	38225	38225	22619	38225	8776	8776	8776	8776	21549.8	17152.9	15697.5
rs6547982	12156	6174	4388	38225	27778	27778	27778	27778	21506.9	17153.3	27778
rs12900736	38225	38225	24388	38225	8613	8613	8613	8613	21689.4	17153.6	16500.5
rs3853402	38225	6242	3696	38225	21717	21717	21717	21717	21657	17154.1	21717
rs1264582	38225	38225	32177	38225	8037	8037	8037	8037	22375	17154.2	20107
rs241437	6401	38225	9042	38225	17257	17257	17257	17257	20115.1	17154.7	17257
rs2222996	11542	8254	31520	38225	15989	15989	15989	15989	19187.1	17155.2	15989
rs2934543	14913	7057	13025	38225	19452	19452	19452	19452	18878.5	17155.2	19452
rs2474528	38225	2921	18844	38225	17477	17477	17477	17477	21015.4	17155.7	17477
rs2213736	15322	14787	13370	38225	15956	15956	15956	15956	18191	17156.2	15956
rs1669518	38225	38225	7583	38225	11538	11538	11538	11538	21051.2	17156.4	11538
rs2203052	9390	9414	34663	38225	15911	15911	15911	15911	19417	17156.6	15911
rs16862624	13090	38225	20940	38225	11701	11701	11701	11701	19660.5	17156.9	12395.5
rs396861	6320	10846	12292	38225	21973	21973	21973	21973	19446.9	17156.9	21973
rs6699978	3667	6401	13025	38225	28316	28316	28316	28316	21822.8	17158.4	28316
rs1930777	38225	3836	30851	38225	14438	14438	14438	14438	21111.1	17158.7	14438
rs13032294	38225	38225	20940	38225	8953	8953	8953	8953	21428.4	17158.8	14946.5
rs6001251	8404	6541	7583	38225	26206	26206	26206	26206	20697.1	17158.9	26206
rs6933672	5708	2095	22079	38225	29378	29378	29378	29378	23202.4	17159.7	29378
rs1345389	38225	38225	14448	38225	9825	9825	9825	9825	21052.9	17160.2	12136.5
rs12991188	38225	38225	22079	38225	8837	8837	8837	8837	21512.8	17160.5	15458
rs3132685	7551	38225	4209	38225	20062	20062	20062	20062	21057.2	17161.2	20062
rs2361797	7281	9470	34025	38225	17019	17019	17019	17019	19634.6	17161.4	17019
rs3938805	2523	38225	8805	38225	21942	21942	21942	21942	21943.2	17161.5	21942
rs482670	6723	4290	19356	38225	24368	24368	24368	24368	20758.2	17161.6	24368
rs17637182	12425	15130	32789	38225	13369	13369	13369	13369	19005.6	17162.3	13369
rs17458304	38225	38225	4658	38225	13042	13042	13042	13042	21437.6	17162.4	13042
rs255609	17366	15858	7039	38225	17853	17853	17853	17853	18737.5	17162.5	17853
rs200500656	38225	8523	12643	38225	14789	14789	14789	14789	19596.5	17163.7	14789
rs17729253	16258	16222	22079	38225	13563	13563	13563	13563	18379.5	17163.9	14892.5
rs12974071	38225	38225	22619	38225	8788	8788	8788	8788	21555.8	17164.6	15703.5
rs17711283	38225	10358	14863	38225	13529	13529	13529	13529	19473.4	17164.9	13529
rs4672506	5349	38225	3171	38225	23484	23484	23484	23484	22363.2	17165.5	23484
rs17531248	38225	38225	4476	38225	13179	13179	13179	13179	21483.4	17166.5	13179
rs73985234	2074	10959	8569	38225	31725	31725	31725	31725	23340.9	17166.5	31725
rs72644701	2925	11166	6709	38225	30806	30806	30806	30806	22781.1	17167.1	30806
rs2495233	14987	4579	30154	38225	17574	17574	17574	17574	19780.1	17167.5	17574
rs1416173	13041	38225	35910	38225	10248	10248	10248	10248	20799.1	17168.1	11644.5
rs4889630	4037	4288	30851	38225	24661	24661	24661	24661	22005.6	17169.1	24661
rs5753220	10846	4869	8355	38225	25871	25871	25871	25871	20722.4	17170.5	25871
rs12891176	38225	38225	24967	38225	8580	8580	8580	8580	21745.2	17171	16773.5
rs17538295	8577	38225	19893	38225	13195	13195	13195	13195	19712.5	17171	13195
rs12643013	38225	38225	32789	38225	8015	8015	8015	8015	22440.5	17171.1	20402
rs17534343	38225	38225	4476	38225	13187	13187	13187	13187	21487.4	17171.8	13187
rs301696	12602	15602	6709	38225	19679	19679	19679	19679	18981.8	17172.3	19679
rs4837462	3746	16049	9281	38225	24402	24402	24402	24402	20613.6	17172.5	24402
rs12684472	38225	38225	30154	38225	8186	8186	8186	8186	22196.6	17172.5	19170
rs752637	4103	7397	6077	38225	32187	32187	32187	32187	23068.8	17173.7	32187
rs17014789	38225	7994	30154	38225	12108	12108	12108	12108	20378.8	17174.6	12108
rs2215960	15415	11626	17006	38225	15967	15967	15967	15967	18267.5	17175.2	15967
rs12575646	38225	38225	37105	38225	7775	7775	7775	7775	22860	17175.5	22440
rs16998073	38225	38225	6400	38225	12067	12067	12067	12067	21167.9	17177.2	12067
rs1463672	38225	38225	11053	38225	10527	10527	10527	10527	20979.5	17177.8	10790
rs2071463	2560	38225	37105	38225	15288	15288	15288	15288	22158.4	17177.9	15288
rs4234726	14130	4237	13370	38225	22314	22314	22314	22314	19902.2	17179	22314
rs13020102	38225	38225	21503	38225	8915	8915	8915	8915	21479.8	17179.2	15209
rs609555	16270	4488	5442	38225	26586	26586	26586	26586	21346.1	17179.9	26586
rs540909	13306	3005	11946	38225	25394	25394	25394	25394	21007.2	17181	25394
rs17744874	38225	38225	3976	38225	13599	13599	13599	13599	21630.9	17181.6	13599
rs6068729	5257	2937	26218	38225	26470	26470	26470	26470	22314.6	17182.1	26470
rs1439278	38225	38225	11645	38225	10396	10396	10396	10396	20988	17182.3	11020.5
rs17411112	16599	11732	36498	38225	12932	12932	12932	12932	19347.8	17182.7	12932
rs7257871	4665	6278	7583	38225	30760	30760	30760	30760	22473.9	17183.1	30760
rs12578121	38225	38225	37105	38225	7782	7782	7782	7782	22863.5	17183.2	22443.5
rs12915845	38225	38225	24388	38225	8643	8643	8643	8643	21704.4	17183.4	16515.5
rs269957	38225	3319	14082	38225	18266	18266	18266	18266	20864.4	17183.7	18266
rs752208	4075	38225	1194	38225	32158	32158	32158	32158	26293.9	17183.9	32158
rs2517600	5669	13388	26840	38225	17677	17677	17677	17677	19353.8	17184	17677
rs6478638	1826	6642	28782	38225	27481	27481	27481	27481	23174.9	17186	27481
rs2254210	4817	38225	15291	38225	16308	16308	16308	16308	20223.8	17186.6	16308
rs3129012	7741	8374	19356	38225	19963	19963	19963	19963	19193.5	17188	19963
rs79665512	4213	859	38225	38225	34645	34645	34645	34645	27512.8	17188.2	34645
rs17400304	13760	14524	35910	38225	12911	12911	12911	12911	19257.9	17189.5	13335.5
rs17794470	15368	10811	34025	38225	13705	13705	13705	13705	19156.1	17189.7	13705
rs2688143	10886	5769	28782	38225	18226	18226	18226	18226	19570.8	17190	18226
rs4985700	4078	6809	17889	38225	25174	25174	25174	25174	20962.1	17190.3	25174
rs2828520	6195	14778	17453	38225	18799	18799	18799	18799	18980.9	17191	18799
rs4403369	9412	3982	19893	38225	22747	22747	22747	22747	20312.5	17191.6	22747
rs4686838	6840	14435	6543	38225	23581	23581	23581	23581	20045.9	17193.2	23581
rs6870828	38225	1012	7213	38225	29088	29088	29088	29088	25128.4	17193.2	29088
rs4332037	7773	3419	28782	38225	22606	22606	22606	22606	21077.9	17193.2	22606
rs34957364	17291	8525	7583	38225	20563	20563	20563	20563	19234.5	17194.2	20563
rs3213733	38225	13351	2361	38225	20181	20181	20181	20181	21610.8	17194.3	20181
rs13025135	38225	38225	21503	38225	8932	8932	8932	8932	21488.2	17195.6	15217.5
rs1995453	8349	38225	13370	38225	14714	14714	14714	14714	19628.1	17195.8	14714
rs2957145	9278	5963	24967	38225	19508	19508	19508	19508	19558.1	17196.3	19508
rs13148111	38225	38225	19356	38225	9171	9171	9171	9171	21339.4	17196.5	14263.5
rs7856092	3076	2415	19893	38225	34111	34111	34111	34111	25006.6	17196.5	34111
rs2556560	6478	10080	30154	38225	17854	17854	17854	17854	19544.1	17196.6	17854
rs537160	38225	7807	1617	38225	25376	25376	25376	25376	23422.2	17196.8	25376
rs2243602	11684	9678	25586	38225	16218	16218	16218	16218	18755.6	17197.5	16218
rs12599653	38225	38225	35910	38225	7859	7859	7859	7859	22752.6	17197.5	21884.5
rs4672945	6684	5786	17006	38225	23488	23488	23488	23488	20206.6	17197.6	23488
rs17123491	8934	38225	24388	38225	12455	12455	12455	12455	19949	17200.3	12455
rs155279	38225	16460	20940	38225	11109	11109	11109	11109	19785.8	17202.8	13784.5
rs17483653	38225	6995	25586	38225	13088	13088	13088	13088	20172.9	17203.7	13088
rs1706477	6446	38225	35910	38225	12273	12273	12273	12273	20987.2	17203.8	12273
rs9986505	38225	454	5442	38225	38184	38184	38184	38184	29385.2	17204	38184
rs7140781	13246	10138	1799	38225	30194	30194	30194	30194	23023	17204.3	30194
rs2695	9015	10387	19356	38225	18246	18246	18246	18246	18745.9	17205.3	18246
rs2671641	11095	14245	11645	38225	18178	18178	18178	18178	18490.2	17206.1	18178
rs2041058	15057	15723	16546	38225	15051	15051	15051	15051	18219.4	17206.7	15054
rs77064381	3278	3969	12643	38225	33252	33252	33252	33252	23890.4	17207.6	33252
rs632616	1770	8529	24388	38225	27192	27192	27192	27192	22710	17209.6	27192
rs2517515	12810	15355	10495	38225	17671	17671	17671	17671	18446.1	17209.6	17671
rs3816989	8510	6633	16546	38225	21547	21547	21547	21547	19512.8	17209.9	21547
rs57759210	1079	38225	10762	38225	25953	25953	25953	25953	24012.9	17210.6	25953
rs1373366	17479	38225	30154	38225	9999	9999	9999	9999	20509.9	17210.7	13739
rs4851597	11636	5046	9525	38225	24499	24499	24499	24499	20303.5	17211.5	24499
rs1746239	38225	38225	4754	38225	13051	13051	13051	13051	21454.1	17212.1	13051
rs2274592	10239	11590	23210	38225	16447	16447	16447	16447	18631.5	17212.3	16447
rs9944405	2539	1440	26218	38225	38082	38082	38082	38082	27593.8	17213	38082
rs9110	6311	7951	2398	38225	35980	35980	35980	35980	24850.6	17213.5	35980
rs2371710	9713	38225	6400	38225	17071	17071	17071	17071	20105.9	17215	17071
rs17160355	12460	38225	17006	38225	12564	12564	12564	12564	19521.5	17215.4	12564
rs4077073	7343	16026	7213	38225	22083	22083	22083	22083	19642.4	17215.7	22083
rs3800122	38225	2046	12292	38225	21407	21407	21407	21407	22052	17215.9	21407
rs7193472	8831	1332	19893	38225	30481	30481	30481	30481	23775.6	17217.1	30481
rs12649634	38225	38225	32789	38225	8058	8058	8058	8058	22462	17217.1	20423.5
rs34654419	38225	38225	787	38225	20476	20476	20476	20476	24670.8	17218.7	20476
rs1983608	15731	15152	18367	38225	14659	14659	14659	14659	18263.9	17218.8	14905.5
rs12568971	38225	38225	38225	38225	7757	7757	7757	7757	22991	17219.5	22991
rs62579871	12173	3473	8805	38225	27149	27149	27149	27149	21409	17219.7	27149
rs4699383	4993	11137	11645	38225	23642	23642	23642	23642	20071	17220.4	23642
rs338544	2783	16032	26840	38225	20274	20274	20274	20274	20622	17220.6	20274
rs16955693	17435	15836	35910	38225	11954	11954	11954	11954	19402.8	17222.1	13895
rs13036246	38225	38225	21503	38225	8960	8960	8960	8960	21502.2	17222.5	15231.5
rs12589424	38225	38225	37105	38225	7819	7819	7819	7819	22882	17224	22462
rs17318844	38225	38225	5186	38225	12788	12788	12788	12788	21376.6	17224.1	12788
rs17703835	16513	12803	28782	38225	13509	13509	13509	13509	18794.9	17224.1	13509
rs2838526	10746	16329	9042	38225	18907	18907	18907	18907	18746.2	17225.2	18907
rs12803970	38225	38225	26840	38225	8480	8480	8480	8480	21929.4	17225.7	17660
rs17121510	38225	8236	26840	38225	12449	12449	12449	12449	20165.2	17227.3	12449
rs17164973	38225	38225	5565	38225	12570	12570	12570	12570	21315	17227.9	12570
rs1897888	13359	11712	30851	38225	14322	14322	14322	14322	18929.4	17228.8	14322
rs1477075	38225	38225	10762	38225	10661	10661	10661	10661	21010.1	17229.2	10711.5
rs13102451	38225	38225	20390	38225	9087	9087	9087	9087	21426.6	17229.3	14738.5
rs3116494	2281	38225	14863	38225	19898	19898	19898	19898	21648.2	17229.4	19898			0.7	1	intron variant	CD28
rs2501795	16698	5458	23210	38225	17604	17604	17604	17604	19250.9	17229.4	17604
rs401681	12105	14737	4862	38225	22002	22002	22002	22002	19742.1	17230.5	22002
rs1463526	38225	38225	11337	38225	10525	10525	10525	10525	21014	17230.7	10931
rs1999258	11809	38225	9525	38225	14746	14746	14746	14746	19596	17230.9	14746
rs2501776	13845	7502	20390	38225	17603	17603	17603	17603	18796.8	17231.5	17603
rs399867	12852	6618	10228	38225	21990	21990	21990	21990	19485.4	17232.3	21990
rs1379737	38225	38225	13725	38225	10037	10037	10037	10037	21068.5	17233.4	11881
rs1471315	38225	13980	30154	38225	10602	10602	10602	10602	20374	17234	12291
rs200183	16565	14052	18367	38225	14773	14773	14773	14773	18287.6	17234.5	14773
rs17123452	16697	15175	33416	38225	12454	12454	12454	12454	19166.1	17235.1	13814.5
rs228957	38225	38225	1813	38225	16652	16652	16652	16652	22887	17235.1	16652
rs4971066	5544	2881	32177	38225	25092	25092	25092	25092	22399.4	17235.5	25092
rs3121607	11143	6824	17006	38225	19924	19924	19924	19924	19111.8	17236	19924
rs3131110	6842	6577	28121	38225	20033	20033	20033	20033	19987.1	17236.4	20033
rs3128854	15192	3226	26218	38225	19957	19957	19957	19957	20336.1	17236.6	19957
rs314669	9631	4722	27476	38225	20103	20103	20103	20103	20058.2	17239.2	20103
rs3130893	4757	14168	18844	38225	20022	20022	20022	20022	19510.2	17239.5	20022
rs8030359	15168	2726	3283	38225	35018	35018	35018	35018	24934.2	17239.7	35018
rs1886215	38225	38225	3401	38225	14237	14237	14237	14237	21878	17240.1	14237
rs2569537	17059	6884	17006	38225	17883	17883	17883	17883	18838.2	17241	17883
rs17727064	38225	15814	9997	38225	13559	13559	13559	13559	19562.1	17241.1	13559
rs12576846	38225	38225	38225	38225	7779	7779	7779	7779	23002	17243.9	23002
rs35860392	2078	38225	13725	38225	20814	20814	20814	20814	21938.6	17244.8	20814
rs255674	15574	10517	12292	38225	17856	17856	17856	17856	18504	17245.5	17856
rs4409785	10835	5892	11946	38225	22763	22763	22763	22763	19743.8	17246.4	22763
rs2526165	7658	9382	28782	38225	17739	17739	17739	17739	19375.4	17246.4	17739
rs17672387	38225	7254	22619	38225	13442	13442	13442	13442	20011.4	17246.5	13442
rs2995026	38225	2700	13370	38225	19627	19627	19627	19627	21378.5	17246.5	19627
rs1958871	15660	13120	22079	38225	14576	14576	14576	14576	18423.5	17246.5	14576
rs6499323	2399	10206	14448	38225	27584	27584	27584	27584	21951.8	17246.8	27584
rs6032610	7684	1493	37105	38225	26338	26338	26338	26338	23732.4	17247.2	26338
rs2088747	13816	10242	25586	38225	15423	15423	15423	15423	18695.1	17247.4	15423
rs2837101	12198	8219	16086	38225	18880	18880	18880	18880	18781	17248	18880
rs17057807	38225	6224	38225	38225	12252	12252	12252	12252	21238.4	17248.1	12252
rs16895659	10102	38225	27476	38225	11792	11792	11792	11792	20149.5	17250.5	11792
rs4112253	5889	7519	19356	38225	22119	22119	22119	22119	19933.1	17250.6	22119
rs757925	16746	4576	2398	38225	32507	32507	32507	32507	23996.6	17250.9	32507
rs13405308	38225	15697	38225	38225	9727	9727	9727	9727	21160	17252.3	12712
rs2832236	5304	10722	28782	38225	18820	18820	18820	18820	19789.1	17252.5	18820
rs2074488	38225	3603	26840	38225	15353	15353	15353	15353	21038.1	17253	15353
rs12763775	38225	38225	28121	38225	8409	8409	8409	8409	22054	17253.7	18265
rs60429865	2778	7892	19356	38225	26379	26379	26379	26379	21720.9	17254	26379
rs2976032	10812	3485	37105	38225	19580	19580	19580	19580	20993.4	17254.1	19580
rs13200909	38225	38225	18844	38225	9295	9295	9295	9295	21337.4	17254.5	14069.5
rs6020157	1488	12789	22619	38225	26289	26289	26289	26289	22534.6	17255.2	26289
rs41309933	4426	8498	22619	38225	22176	22176	22176	22176	20309	17256.8	22176
rs2279627	7634	16052	22619	38225	16507	16507	16507	16507	18819.8	17257.3	16507
rs3132453	5613	8257	27476	38225	20050	20050	20050	20050	19971.4	17257.3	20050
rs206203	12769	12996	23210	38225	15204	15204	15204	15204	18502	17257.5	15204
rs12967882	38225	38225	23802	38225	8771	8771	8771	8771	21695.1	17257.6	16286.5
rs2961693	38225	2425	15291	38225	19522	19522	19522	19522	21531.8	17258.1	19522
rs2507984	38225	6342	8805	38225	17623	17623	17623	17623	20261.1	17258.2	17623
rs12581372	38225	38225	38225	38225	7792	7792	7792	7792	23008.5	17258.3	23008.5
rs2289025	4135	38225	17006	38225	16637	16637	16637	16637	20517.4	17258.7	16637
rs4086289	1990	38225	11337	38225	22109	22109	22109	22109	22276.6	17260	22109
rs2531804	5860	10367	34025	38225	17770	17770	17770	17770	19944.6	17260.6	17770
rs224619	14210	8549	24388	38225	16241	16241	16241	16241	18792	17260.8	16241
rs1869696	8864	38225	15291	38225	14125	14125	14125	14125	19638.1	17261.9	14125
rs12924003	38225	38225	24967	38225	8672	8672	8672	8672	21791.2	17262.8	16819.5
rs1779599	13092	12648	35301	38225	13708	13708	13708	13708	19262.2	17263.6	13708
rs4965979	9875	16409	3223	38225	25074	25074	25074	25074	21003.5	17264	25074
rs1940979	12013	12112	32177	38225	14496	14496	14496	14496	19063.9	17267.1	14496
rs4676406	38225	38225	463	38225	23512	23512	23512	23512	26148.2	17267.2	23512	0.7	1			intergenic variant
rs12887154	38225	38225	26218	38225	8572	8572	8572	8572	21897.6	17268.2	17395
rs17614350	9829	38225	17453	38225	13329	13329	13329	13329	19631	17269.6	13329
rs139993642	38225	38225	13370	38225	10146	10146	10146	10146	21078.6	17270.1	11758
rs6124761	10412	5323	7401	38225	26654	26654	26654	26654	20997.1	17270.2	26654
rs6428417	38225	2282	4299	38225	27259	27259	27259	27259	24008.4	17270.4	27259
rs4388664	4596	13390	12643	38225	22713	22713	22713	22713	19963.2	17270.6	22713
rs833083	5614	4666	4980	38225	35500	35500	35500	35500	24435.6	17271.8	35500
rs2074308	8945	12057	34663	38225	15346	15346	15346	15346	19409.2	17273.4	15346
rs13066974	38225	38225	21503	38225	9013	9013	9013	9013	21528.8	17273.4	15258
rs2979655	7406	15900	11946	38225	19594	19594	19594	19594	18981.6	17273.5	19594
rs12586869	38225	38225	38225	38225	7806	7806	7806	7806	23015.5	17273.8	23015.5
rs423956	8005	38225	2718	38225	22349	22349	22349	22349	22071.1	17275	22349
rs2279345	38225	38225	1916	38225	16500	16500	16500	16500	22823.9	17275.1	16500
rs6881772	1577	5463	33416	38225	29138	29138	29138	29138	24404.1	17275.3	29138
rs442472	15744	11107	4388	38225	22806	22806	22806	22806	20086	17275.9	22806
rs2108570	38225	38225	2466	38225	15493	15493	15493	15493	22389.1	17276.2	15493
rs4746516	2437	38225	6868	38225	23872	23872	23872	23872	22655.4	17277.9	23872
rs6809935	8918	5371	6232	38225	28886	28886	28886	28886	21786.2	17278.5	28886
rs2270894	10534	8828	30851	38225	16406	16406	16406	16406	19257.8	17278.7	16406
rs34921	11483	8258	12292	38225	20552	20552	20552	20552	19058.2	17279.8	20552
rs12662591	38225	38225	32789	38225	8117	8117	8117	8117	22491.5	17280	20453
rs61937595	4719	2328	36498	38225	26838	26838	26838	26838	23640.2	17280.5	26838
rs2974293	14177	14569	6868	38225	19571	19571	19571	19571	19015.4	17281.5	19571
rs1788112	5972	38225	24967	38225	13825	13825	13825	13825	20336.1	17282.4	13825
rs1556055	38225	38225	9281	38225	11133	11133	11133	11133	21061	17283.7	11133
rs212409	38225	38225	2428	38225	15567	15567	15567	15567	22421.4	17283.8	15567
rs1477172	14336	38225	29438	38225	10662	10662	10662	10662	20359	17285.2	12499
rs4095546	6856	38225	3328	38225	22114	22114	22114	22114	21886.2	17286.3	22114
rs6952727	1756	38225	4128	38225	29456	29456	29456	29456	25019.8	17286.5	29456
rs2110258	9910	13582	26840	38225	15502	15502	15502	15502	18820.6	17286.8	15502
rs12632850	38225	38225	35301	38225	7975	7975	7975	7975	22734.5	17287	21638
rs2875470	38225	4201	9525	38225	19219	19219	19219	19219	20881.5	17287.4	19219
rs6819857	2092	5990	23802	38225	28922	28922	28922	28922	23224.6	17287.5	28922
rs227731	38225	2639	28121	38225	16476	16476	16476	16476	21639.2	17291.1	16476
rs4949928	3406	8136	19356	38225	24986	24986	24986	24986	21133.4	17291.2	24986
rs12693383	38225	38225	31520	38225	8209	8209	8209	8209	22378.9	17292.1	19864.5
rs1815630	16781	13461	24388	38225	13959	13959	13959	13959	18586.4	17292.4	13959
rs9426886	3719	4704	6543	38225	36767	36767	36767	36767	25032.4	17292.4	36767
rs2523897	3263	38225	17006	38225	17722	17722	17722	17722	20950.9	17293	17722
rs72775743	4431	4783	10762	38225	30951	30951	30951	30951	22750.6	17293.9	30951
rs13401241	38225	38225	16086	38225	9715	9715	9715	9715	21202.6	17294.5	12900.5
rs12614573	38225	38225	36498	38225	7917	7917	7917	7917	22855.1	17295.9	22207.5
rs1935582	38225	38225	3283	38225	14457	14457	14457	14457	21973.2	17296.3	14457
rs1547668	38225	13036	28121	38225	11060	11060	11060	11060	20230.9	17297.6	12048
rs194760	38225	38225	3223	38225	14527	14527	14527	14527	22000.8	17298.2	14527
rs2296330	8464	12669	24967	38225	16731	16731	16731	16731	18906.1	17298.8	16731
rs1541178	38225	38225	9772	38225	11010	11010	11010	11010	21060.9	17299	11010
rs1579219	38225	9130	37105	38225	11283	11283	11283	11283	20977.1	17299.6	11283
rs7511669	38225	6391	810	38225	32094	32094	32094	32094	26503.4	17300.4	32094
rs2544129	12922	6629	24388	38225	17805	17805	17805	17805	19173	17300.5	17805
rs7402429	13735	7667	1967	38225	31733	31733	31733	31733	23565.8	17301.4	31733
rs12763062	38225	38225	28782	38225	8407	8407	8407	8407	22135.6	17301.8	18594.5
rs12682084	38225	38225	32177	38225	8177	8177	8177	8177	22445	17303	20177
rs794442	3449	9031	4754	38225	34517	34517	34517	34517	24190.9	17303	34517
rs1479776	38225	38225	11053	38225	10682	10682	10682	10682	21057	17303.8	10867.5
rs2104584	15613	10113	23210	38225	15477	15477	15477	15477	18633.6	17303.8	15477
rs1868804	12848	14999	27476	38225	14117	14117	14117	14117	18752	17304	14117
rs135058	38225	38225	15291	38225	9850	9850	9850	9850	21170.8	17304.3	12570.5
rs6032681	2875	38225	3976	38225	26342	26342	26342	26342	23583.6	17305	26342
rs17076166	38225	13735	17453	38225	12311	12311	12311	12311	19610.2	17306	13023
rs12637992	38225	38225	35301	38225	7993	7993	7993	7993	22743.5	17306.5	21647
rs3096337	4672	9444	30851	38225	19833	19833	19833	19833	20315.5	17307.3	19833
rs12651098	38225	38225	34025	38225	8068	8068	8068	8068	22621.5	17307.6	21046.5
rs241410	38225	6885	9042	38225	17249	17249	17249	17249	20171.6	17307.7	17249
rs12698020	38225	38225	31520	38225	8224	8224	8224	8224	22386.4	17307.9	19872
rs12645301	38225	38225	34663	38225	8031	8031	8031	8031	22682.8	17308.1	21347
rs7923587	6185	8684	2806	38225	34386	34386	34386	34386	24180.5	17308.2	34386
rs4141828	38225	2773	8168	38225	22212	22212	22212	22212	22029.9	17308.7	22212
rs489969	807	38225	18367	38225	24696	24696	24696	24696	24301	17308.7	24696
rs2304497	10526	8864	28121	38225	16836	16836	16836	16836	19135	17309.3	16836
rs13026742	38225	38225	22619	38225	8937	8937	8937	8937	21630.2	17309.5	15778
rs1991640	12117	38225	9772	38225	14693	14693	14693	14693	19638.9	17310.7	14693
rs12627001	38225	38225	35910	38225	7964	7964	7964	7964	22805.1	17312	21937
rs1397204	38225	38225	13725	38225	10129	10129	10129	10129	21114.5	17312.2	11927
rs1373947	38225	38225	14448	38225	10000	10000	10000	10000	21140.4	17312.4	12224
rs2603700	3291	38225	16086	38225	17972	17972	17972	17972	20964.4	17312.4	17972
rs2072438	2632	38225	38225	38225	15308	15308	15308	15308	22317.4	17313.1	15308
rs12595028	38225	38225	38225	38225	7842	7842	7842	7842	23033.5	17313.6	23033.5
rs17815536	38225	4705	32789	38225	13758	13758	13758	13758	21122	17314.1	13758
rs2383135	7317	38225	8805	38225	17115	17115	17115	17115	20129	17314.4	17115
rs12923607	38225	38225	25586	38225	8671	8671	8671	8671	21868.1	17314.7	17128.5
rs1466576	38225	38225	11645	38225	10557	10557	10557	10557	21068.5	17314.8	11101
rs240966	38225	3996	15704	38225	17229	17229	17229	17229	20633.2	17315	17229
rs7338872	791	38225	7039	38225	31577	31577	31577	31577	26323.5	17317.4	31577
rs1409330	38225	38225	13370	38225	10202	10202	10202	10202	21106.6	17317.7	11786
rs2520343	38225	1966	28782	38225	17686	17686	17686	17686	22242.8	17317.7	17686
rs7967822	38225	220	17453	38225	34653	34653	34653	34653	29091.9	17317.8	34653
rs6964608	38225	2269	3223	38225	29499	29499	29499	29499	24992.2	17318.2	29499
rs12612759	38225	38225	37105	38225	7905	7905	7905	7905	22925	17318.5	22505
rs1459361	14423	38225	31520	38225	10506	10506	10506	10506	20552.1	17318.5	12464.5
rs9295661	38225	2889	1107	38225	36277	36277	36277	36277	28194.2	17318.7	36277
rs2029969	9199	38225	11946	38225	14984	14984	14984	14984	19691.4	17318.9	14984
rs558963	8247	11062	5442	38225	25557	25557	25557	25557	20650.5	17319.5	25557
rs4833761	13469	2423	18367	38225	24381	24381	24381	24381	21251	17319.5	24381
rs13335748	38225	38225	17006	38225	9609	9609	9609	9609	21264.6	17319.9	13307.5
rs2544409	11833	7485	23802	38225	17806	17806	17806	17806	19071.1	17320.6	17806
rs4423337	38225	38225	537	38225	22800	22800	22800	22800	25801.5	17321.9	22800
rs347156	8846	15870	8569	38225	20491	20491	20491	20491	19184.2	17322.3	20491
rs2597856	10130	8895	22619	38225	17961	17961	17961	17961	18964.1	17322.6	17961
rs4993062	10777	2162	22619	38225	25188	25188	25188	25188	21816.9	17322.8	25188
rs17625929	5535	38225	31520	38225	13355	13355	13355	13355	20865.6	17322.9	13355
rs2295663	10557	6730	38225	38225	16720	16720	16720	16720	20077.1	17324.1	16720
rs4378188	38225	1451	14448	38225	22686	22686	22686	22686	22886.6	17324.1	22686
rs17419111	10758	38225	18367	38225	12950	12950	12950	12950	19671.9	17325.8	12950
rs2424345	16720	14196	9997	38225	17299	17299	17299	17299	18541.8	17326.6	17299
rs2249817	38225	2759	28782	38225	16267	16267	16267	16267	21632.4	17327.1	16267
rs4807895	9832	2208	28121	38225	24295	24295	24295	24295	21945.8	17328.5	24295
rs157573	38225	38225	9042	38225	11265	11265	11265	11265	21097.1	17329.2	11265
rs7378221	7427	14312	1990	38225	31669	31669	31669	31669	23578.8	17329.3	31669
rs1565419	38225	38225	9281	38225	11192	11192	11192	11192	21090.5	17329.4	11192
rs4130897	13832	7426	8569	38225	22174	22174	22174	22174	19593.5	17329.5	22174
rs16898037	13708	38225	20940	38225	11802	11802	11802	11802	19788.2	17330.4	12755
rs321205	38225	3207	10495	38225	20169	20169	20169	20169	21353.5	17330.6	20169
rs17796745	13182	38225	11946	38225	13714	13714	13714	13714	19554.2	17330.8	13714
rs17213040	16113	15443	33416	38225	12650	12650	12650	12650	19224.6	17330.9	14046.5
rs610037	5415	4395	17889	38225	26594	26594	26594	26594	21537.5	17331.2	26594
rs8042861	4659	9367	3223	38225	35079	35079	35079	35079	24473.8	17331.5	35079
rs2104332	7988	13670	34025	38225	15475	15475	15475	15475	19476	17332.4	15475
rs12708719	38225	38225	31520	38225	8248	8248	8248	8248	22398.4	17333.2	19884
rs12953237	38225	38225	24967	38225	8743	8743	8743	8743	21826.8	17333.3	16855
rs17230016	17142	12994	37105	38225	12674	12674	12674	12674	19520.2	17334.2	12834
rs17324961	38225	38225	5442	38225	12798	12798	12798	12798	21413.6	17334.9	12798
rs17677378	15970	13838	29438	38225	13457	13457	13457	13457	18912.4	17335.2	13647.5
rs4559096	12660	6656	8805	38225	23157	23157	23157	23157	19871.8	17335.3	23157
rs2322157	8734	11172	26840	38225	16895	16895	16895	16895	19068.9	17335.6	16895
rs2271933	15779	15141	12292	38225	16419	16419	16419	16419	18389.1	17336	16419
rs2427381	10037	15896	14863	38225	17321	17321	17321	17321	18538.1	17336.2	17321
rs4868974	11841	3328	14863	38225	24570	24570	24570	24570	20817.1	17336.3	24570
rs2306374	38225	38225	1813	38225	16849	16849	16849	16849	22985.5	17336.7	16849
rs1345207	38225	38225	15704	38225	9822	9822	9822	9822	21208.4	17337.3	12763
rs12678597	38225	38225	32789	38225	8171	8171	8171	8171	22518.5	17337.4	20480
rs2074049	14284	7941	34025	38225	15338	15338	15338	15338	19478.4	17337.8	15338
rs74920280	1165	4865	35910	38225	32012	32012	32012	32012	26026.6	17339.2	32012
rs2172946	11562	12281	24388	38225	15762	15762	15762	15762	18688	17339.2	15762
rs1357614	38225	38225	15291	38225	9890	9890	9890	9890	21190.8	17339.4	12590.5
rs12623435	38225	38225	36498	38225	7957	7957	7957	7957	22875.1	17339.6	22227.5
rs1295686	38225	38225	24967	38225	8750	8750	8750	8750	21830.2	17340.2	16858.5
rs34444588	5701	8059	26840	38225	20409	20409	20409	20409	20057.6	17341.3	20409
rs233251	14163	9759	18844	38225	16931	16931	16931	16931	18589.4	17342.1	16931
rs289831	17073	8779	10228	38225	19330	19330	19330	19330	18953.1	17342.1	19330
rs6062497	9073	7750	6232	38225	26439	26439	26439	26439	20879.5	17343.1	26439
rs56988500	2712	6496	27476	38225	25790	25790	25790	25790	22258.6	17343.2	25790
rs1945614	8506	15549	36498	38225	14514	14514	14514	14514	19604.2	17344	14514
rs2309558	13944	11189	17006	38225	16858	16858	16858	16858	18474.5	17344.8	16858
rs72788808	16566	3606	3898	38225	30974	30974	30974	30974	23273.9	17345.1	30974
rs3804043	16864	7732	7789	38225	21439	21439	21439	21439	19545.8	17347.5	21439
rs2792743	8590	15893	13025	38225	18638	18638	18638	18638	18785.6	17347.6	18638
rs71545649	38225	973	6868	38225	30275	30275	30275	30275	25673.9	17347.9	30275
rs1516189	38225	13043	30851	38225	10869	10869	10869	10869	20477.5	17348.5	11956
rs2979111	7373	5915	33416	38225	19593	19593	19593	19593	20412.6	17349.5	19593
rs4468326	4767	7615	21503	38225	22908	22908	22908	22908	20467.8	17351.6	22908
rs4413345	38225	2684	7789	38225	22775	22775	22775	22775	22252.9	17352	22775
rs2979074	9513	5456	28121	38225	19591	19591	19591	19591	19959.9	17352	19591
rs143732396	38225	38225	12643	38225	10387	10387	10387	10387	21108.2	17352.3	11515
rs35903413	17080	4755	14082	38225	20824	20824	20824	20824	19679.8	17352.6	20824
rs2322362	9210	11761	24388	38225	16896	16896	16896	16896	18896	17354.8	16896
rs2252731	10048	12476	24388	38225	16292	16292	16292	16292	18788.1	17355.9	16292
rs2026470	10285	15187	27476	38225	14968	14968	14968	14968	18880.6	17356.2	14968
rs218135	9892	15053	23210	38225	15801	15801	15801	15801	18698	17356.4	15801
rs2406666	13304	14157	13025	38225	17216	17216	17216	17216	18446.9	17357.1	17216
rs4510766	7596	5942	17006	38225	23021	23021	23021	23021	20106.6	17357.8	23021
rs224045	7094	38225	11645	38225	16165	16165	16165	16165	19981.1	17358.2	16165
rs1465618	38225	38225	11946	38225	10543	10543	10543	10543	21099.1	17358.6	11244.5
rs1324214	38225	38225	18844	38225	9409	9409	9409	9409	21394.4	17360	14126.5
rs1879039	38225	38225	3641	38225	14192	14192	14192	14192	21885.5	17360.2	14192
rs2006253	12696	10607	33416	38225	14799	14799	14799	14799	19267.5	17360.5	14799
rs4537857	5057	5877	25586	38225	23082	23082	23082	23082	20884.1	17360.5	23082
rs1667032	38225	38225	8355	38225	11534	11534	11534	11534	21145.8	17362.6	11534
rs2913784	13054	11697	9997	38225	19398	19398	19398	19398	18820.6	17363.3	19398
rs1317619	38225	38225	20390	38225	9229	9229	9229	9229	21497.6	17363.4	14809.5
rs138383	38225	38225	14448	38225	10060	10060	10060	10060	21170.4	17364.2	12254
rs58395458	4008	6578	17889	38225	26023	26023	26023	26023	21349	17364.9	26023
rs2919450	4718	14266	22619	38225	19416	19416	19416	19416	19686.5	17365.6	19416
rs28360556	6585	7131	36498	38225	18850	18850	18850	18850	20479.9	17365.8	18850
rs16894836	38225	8160	35910	38225	11790	11790	11790	11790	20960	17366.3	11790
rs12718611	38225	38225	31520	38225	8280	8280	8280	8280	22414.4	17366.8	19900
rs4916355	4674	7609	16086	38225	24802	24802	24802	24802	20725.2	17366.8	24802
rs7102834	2306	12139	9525	38225	30018	30018	30018	30018	22783.4	17366.9	30018
rs7184531	13387	12320	1530	38225	30435	30435	30435	30435	23400.2	17367.1	30435
rs1483103	38225	38225	11337	38225	10693	10693	10693	10693	21098	17367.7	11015
rs34367625	38225	1833	17889	38225	20388	20388	20388	20388	22215.5	17367.7	20388
rs13082844	38225	38225	22079	38225	9052	9052	9052	9052	21620.2	17368	15565.5
rs3742207	10605	6645	15704	38225	21035	21035	21035	21035	19414.9	17368.7	21035
rs3917878	1732	14286	38225	38225	21880	21880	21880	21880	22498.5	17369.7	21880
rs17134832	38225	38225	6077	38225	12500	12500	12500	12500	21344	17369.9	12500
rs7752728	7810	2429	9042	38225	33530	33530	33530	33530	23953.2	17370.1	33530
rs13179010	38225	38225	20390	38225	9237	9237	9237	9237	21501.6	17370.9	14813.5
rs2656510	38225	38225	1371	38225	18140	18140	18140	18140	23575.8	17371.2	18140
rs13029250	38225	38225	23210	38225	8943	8943	8943	8943	21707.1	17371.3	16076.5
rs2294477	38225	4075	17889	38225	16705	16705	16705	16705	20654.2	17372	16705
rs4234102	17131	14602	3503	38225	22308	22308	22308	22308	20336.6	17372.1	22308
rs1860714	11718	15730	30154	38225	14057	14057	14057	14057	19006.9	17372.2	14057
rs12925161	38225	38225	26218	38225	8676	8676	8676	8676	21949.6	17372.6	17447
rs677475	10511	1081	28121	38225	28714	28714	28714	28714	24099.2	17374.1	28714
rs413722	8435	12704	8355	38225	22195	22195	22195	22195	19562.4	17374.7	22195
rs37586	38225	950	30154	38225	21107	21107	21107	21107	23997.8	17375.4	21107
rs13385597	38225	38225	17006	38225	9672	9672	9672	9672	21296.1	17376.6	13339
rs17138523	38225	38225	6077	38225	12510	12510	12510	12510	21349	17376.8	12510
rs1398645	38225	38225	14082	38225	10140	10140	10140	10140	21164.6	17377.3	12111
rs602440	38225	2000	5943	38225	26307	26307	26307	26307	23702.6	17378.1	26307
rs12891256	38225	38225	27476	38225	8581	8581	8581	8581	22059.4	17378.7	18028.5
rs4789949	38225	10230	1632	38225	24167	24167	24167	24167	23122.5	17378.9	24167
rs9403259	6173	1236	15704	38225	36714	36714	36714	36714	26024.2	17379	36714
rs3863105	11725	14895	5565	38225	21756	21756	21756	21756	19679.2	17379.4	21756
rs17596680	10192	38225	17889	38225	13296	13296	13296	13296	19714.4	17380.1	13296
rs12680532	38225	38225	33416	38225	8175	8175	8175	8175	22598.9	17382.8	20795.5
rs1553985	38225	38225	9772	38225	11118	11118	11118	11118	21114.9	17383.7	11118
rs13012689	38225	38225	23802	38225	8901	8901	8901	8901	21760.1	17385.1	16351.5
rs6705138	4142	5200	15704	38225	28344	28344	28344	28344	22080.9	17385.1	28344
rs13340215	38225	38225	17453	38225	9619	9619	9619	9619	21325.5	17385.2	13536
rs2510152	5801	15609	24967	38225	17629	17629	17629	17629	19389.8	17385.5	17629
rs3790997	14692	3089	23210	38225	21340	21340	21340	21340	20572	17386.5	21340
rs4693421	17178	10114	4047	38225	23614	23614	23614	23614	20502.5	17388.3	23614
rs2280684	5891	38225	13025	38225	16524	16524	16524	16524	20182.8	17388.6	16524
rs1499370	38225	38225	11053	38225	10787	10787	10787	10787	21109.5	17388.6	10920
rs16865407	10829	38225	28121	38225	11708	11708	11708	11708	20279	17389.2	11708
rs254848	7816	8287	33416	38225	17830	17830	17830	17830	19883	17389.5	17830
rs13126505	38225	38225	21503	38225	9135	9135	9135	9135	21589.8	17389.9	15319	0.8	2	0.7	1	intron variant	BANK1
rs16822470	38225	38225	8355	38225	11571	11571	11571	11571	21164.2	17390.4	11571
rs1366337	38225	38225	15291	38225	9950	9950	9950	9950	21220.8	17391.9	12620.5
rs1487225	38225	38225	11337	38225	10723	10723	10723	10723	21113	17392	11030
rs3804506	38225	986	27476	38225	21446	21446	21446	21446	23837	17392.6	21446
rs4319830	5272	7635	20940	38225	22579	22579	22579	22579	20298.5	17392.7	22579
rs1411090	38225	38225	13725	38225	10224	10224	10224	10224	21162	17393.2	11974.5
rs2235498	5055	38225	17006	38225	16071	16071	16071	16071	20349.4	17394	16071
rs7419344	8105	5453	4862	38225	31787	31787	31787	31787	22974.1	17395.8	31787
rs4665612	15240	7864	6077	38225	23430	23430	23430	23430	20140.8	17396.8	23430
rs3118959	38225	1392	26218	38225	19917	19917	19917	19917	22966	17397.2	19917
rs1501289	38225	38225	11053	38225	10799	10799	10799	10799	21115.5	17398.3	10926
rs871493	1601	2933	28782	38225	35705	35705	35705	35705	26795.1	17398.5	35705
rs1952048	5526	38225	23210	38225	14549	14549	14549	14549	20422.8	17398.6	14549
rs1579185	38225	38225	9281	38225	11282	11282	11282	11282	21135.5	17398.9	11282
rs17410566	17446	15310	29438	38225	12929	12929	12929	12929	19016.9	17399	14119.5
rs34026809	38225	1097	30851	38225	20301	20301	20301	20301	23700.2	17399.2	20301
rs79568124	38225	3073	1307	38225	34593	34593	34593	34593	27400.2	17400.5	34593	0.7	1			intron variant
rs59656013	38225	785	15704	38225	26138	26138	26138	26138	24686.4	17401.4	26138
rs35006684	4788	12888	19893	38225	20578	20578	20578	20578	19763.2	17403	20578
rs1370692	15181	38225	38225	38225	9981	9981	9981	9981	21222.5	17403.2	12581
rs135896	38225	38225	15704	38225	9897	9897	9897	9897	21245.9	17403.4	12800.5
rs12663215	38225	38225	34663	38225	8120	8120	8120	8120	22727.2	17403.7	21391.5
rs1838724	10612	38225	14082	38225	14012	14012	14012	14012	19649	17403.8	14012
rs16828574	38225	38225	8355	38225	11589	11589	11589	11589	21173.2	17403.9	11589
rs1999823	38225	9345	13025	38225	14750	14750	14750	14750	19727.5	17404.1	14750
rs781484	1181	5021	28121	38225	33902	33902	33902	33902	26019.5	17404.6	33902
rs2184378	10341	12384	27476	38225	15818	15818	15818	15818	18962.2	17404.7	15818
rs72971879	710	38225	8569	38225	31198	31198	31198	31198	26315.1	17405	31198
rs13137822	38225	38225	21503	38225	9153	9153	9153	9153	21598.8	17407	15328
rs12664550	38225	38225	34663	38225	8125	8125	8125	8125	22729.8	17409.1	21394
rs3109154	16434	5075	17006	38225	19864	19864	19864	19864	19524.5	17410	19864
rs34673835	11062	12233	9281	38225	20481	20481	20481	20481	19090.6	17411.6	20481
rs4886809	6765	10345	8569	38225	24639	24639	24639	24639	20307.5	17411.9	24639
rs3752133	5341	5860	35910	38225	21066	21066	21066	21066	21200	17415.1	21066
rs77503088	5887	1387	21503	38225	33509	33509	33509	33509	25129.8	17415.4	33509
rs13112986	38225	38225	22079	38225	9102	9102	9102	9102	21645.2	17415.9	15590.5
rs3129258	2798	38225	13025	38225	19967	19967	19967	19967	21517.6	17415.9	19967
rs1340154	38225	38225	17006	38225	9716	9716	9716	9716	21318.1	17416	13361
rs12750589	38225	38225	30851	38225	8372	8372	8372	8372	22376.8	17416.2	19611.5
rs6715590	38225	1113	8000	38225	28403	28403	28403	28403	24896.9	17416.8	28403
rs3768582	5878	13989	13370	38225	21187	21187	21187	21187	19526.2	17416.9	21187
rs28712661	4620	10189	34663	38225	19199	19199	19199	19199	20561.6	17418.6	19199
rs2272611	17127	14069	12643	38225	16425	16425	16425	16425	18470.5	17418.9	16425
rs62262144	6001	5792	11946	38225	27035	27035	27035	27035	21263	17419.7	27035
rs1491192	14182	38225	30851	38225	10734	10734	10734	10734	20552.4	17421.8	12458
rs4252552	12199	8852	8168	38225	22402	22402	22402	22402	19631.5	17423	22402
rs17806289	6390	38225	25586	38225	13733	13733	13733	13733	20419.8	17424.4	13733
rs2276864	11510	38225	6868	38225	16469	16469	16469	16469	20088	17424.4	16469
rs2807590	1660	38225	28782	38225	18679	18679	18679	18679	22701	17424.8	18679
rs750	1514	12280	11337	38225	32049	32049	32049	32049	23944	17425.2	32049
rs8062311	3965	4396	8355	38225	35157	35157	35157	35157	24446.1	17426.3	35157
rs671492	5705	8105	7401	38225	28397	28397	28397	28397	21628	17426.8	28397
rs1931254	38225	38225	3503	38225	14440	14440	14440	14440	21992.2	17426.9	14440
rs2394164	7123	15500	23210	38225	17167	17167	17167	17167	19090.8	17427.1	17167
rs1950501	16465	13699	22079	38225	14540	14540	14540	14540	18578.5	17427.3	14540
rs294921	14061	4089	26840	38225	19492	19492	19492	19492	20147.9	17429	19492
rs2732567	4826	38225	10495	38225	18418	18418	18418	18418	20680.4	17429.3	18418
rs35315869	17392	4257	16546	38225	20652	20652	20652	20652	19878.5	17429.8	20652
rs2059249	10744	38225	10228	38225	15178	15178	15178	15178	19766.8	17430.7	15178
rs6662789	1424	38225	6543	38225	28128	28128	28128	28128	24616.1	17430.8	28128
rs2070722	38225	38225	2806	38225	15271	15271	15271	15271	22320.6	17431.1	15271
rs17796463	5870	38225	28121	38225	13712	13712	13712	13712	20661.1	17431.9	13712
rs3181356	38225	38225	927	38225	20147	20147	20147	20147	24523.8	17432.9	20147
rs12622613	38225	38225	38225	38225	7951	7951	7951	7951	23088	17433.5	23088
rs2727438	7428	7993	32789	38225	18402	18402	18402	18402	20005.4	17433.7	18402
rs8106673	3467	4450	9281	38225	35338	35338	35338	35338	24596.9	17434.2	35338
rs17417090	38225	38225	5442	38225	12946	12946	12946	12946	21487.6	17434.8	12946
rs271952	15633	11096	11337	38225	18358	18358	18358	18358	18715.4	17434.9	18358
rs1674139	38225	38225	8569	38225	11558	11558	11558	11558	21184.5	17435.6	11558
rs7075674	12982	5028	4299	38225	29879	29879	29879	29879	22506.2	17437.7	29879
rs2882659	5112	14420	22079	38225	19254	19254	19254	19254	19606.5	17438	19254
rs12995228	38225	38225	24967	38225	8850	8850	8850	8850	21880.2	17439	16908.5
rs2816512	13719	10469	12643	38225	18737	18737	18737	18737	18750.5	17439.3	18737
rs334958	38225	38225	910	38225	20257	20257	20257	20257	24576.6	17440.1	20257
rs3091236	1738	38225	22079	38225	19767	19767	19767	19767	22416.9	17440.6	19767
rs1953339	12313	12145	33416	38225	14551	14551	14551	14551	19287.9	17441.3	14551
rs8102478	1300	38225	2900	38225	35312	35312	35312	35312	27737.2	17441.8	35312
rs2289473	13607	8380	25586	38225	16649	16649	16649	16649	19049.2	17442.7	16649
rs1364836	38225	38225	15704	38225	9942	9942	9942	9942	21268.4	17442.9	12823
rs2526398	8109	14033	19893	38225	17743	17743	17743	17743	18904	17444.5	17743
rs1983132	38225	38225	3328	38225	14656	14656	14656	14656	22078.4	17444.6	14656
rs9617429	1369	2428	34663	38225	37363	37363	37363	37363	28267.1	17446.3	37363
rs45613035	38225	2042	9997	38225	23164	23164	23164	23164	22643.1	17447.5	23164
rs2363863	38225	2731	25586	38225	17032	17032	17032	17032	21611.9	17448.6	17032
rs1433060	38225	38225	13370	38225	10357	10357	10357	10357	21184.1	17448.7	11863.5
rs1624281	11490	38225	30154	38225	11414	11414	11414	11414	20468.8	17448.7	11452
rs12729189	38225	38225	32177	38225	8316	8316	8316	8316	22514.5	17449.4	20246.5
rs438069	6941	4895	24967	38225	22693	22693	22693	22693	20725	17450.5	22693
rs35007557	4653	7393	36498	38225	20579	20579	20579	20579	21135.6	17452.5	20579
rs1998697	38225	14164	8805	38225	14743	14743	14743	14743	19798.9	17453	14743
rs33932171	10574	10243	12292	38225	20282	20282	20282	20282	19057.8	17453.6	20282
rs12961799	38225	38225	26218	38225	8760	8760	8760	8760	21991.6	17456.5	17489
rs2199934	15307	14676	15704	38225	15902	15902	15902	15902	18440	17456.5	15902
rs6512609	8525	5138	8805	38225	27656	27656	27656	27656	21414.6	17456.8	27656
rs4273488	10838	14366	5704	38225	22451	22451	22451	22451	19867.1	17457	22451
rs252144	10708	12024	17889	38225	17692	17692	17692	17692	18701.8	17457.2	17692
rs2504262	10669	9725	22619	38225	17612	17612	17612	17612	18960.8	17458.6	17612
rs501220	2563	7228	30154	38225	25215	25215	25215	25215	22378.8	17458.7	25215
rs3096866	1238	38225	30851	38225	19834	19834	19834	19834	23484.4	17459.9	19834
rs13046370	38225	38225	23802	38225	8978	8978	8978	8978	21798.6	17460.1	16390
rs6714620	2620	4400	30154	38225	28395	28395	28395	28395	23622.4	17460.3	28395
rs7967945	15602	4004	2509	38225	34655	34655	34655	34655	24870	17461.2	34655
rs12882717	38225	38225	28782	38225	8563	8563	8563	8563	22213.6	17461.6	18672.5
rs1470750	38225	38225	12292	38225	10594	10594	10594	10594	21167.9	17462.8	11443
rs2830193	6791	12053	22079	38225	18810	18810	18810	18810	19298.5	17462.8	18810
rs2296176	38225	10225	7401	38225	16726	16726	16726	16726	20122.5	17464.3	16726
rs1470957	38225	38225	12292	38225	10596	10596	10596	10596	21168.9	17464.4	11444
rs1263572	38225	38225	38225	38225	7982	7982	7982	7982	23103.5	17467.5	23103.5
rs359453	38225	38225	823	38225	20842	20842	20842	20842	24858.2	17469.3	20842
rs1544980	38225	11545	34663	38225	11036	11036	11036	11036	20850.2	17469.3	11290.5
rs12737233	38225	38225	32177	38225	8335	8335	8335	8335	22524	17469.3	20256
rs2431701	38225	4180	15704	38225	17342	17342	17342	17342	20712.8	17469.7	17342
rs244127	38225	3368	19356	38225	17372	17372	17372	17372	21082.8	17469.7	17372
rs17612346	15942	11826	38225	38225	13324	13324	13324	13324	19689.2	17471.4	13324
rs156029	13312	38225	28782	38225	11160	11160	11160	11160	20398	17471.9	12236
rs2012547	16295	15186	18844	38225	14857	14857	14857	14857	18497.2	17472	15021.5
rs3104402	2913	15950	31520	38225	19847	19847	19847	19847	20999.5	17472.4	19847
rs4350242	13899	4313	14448	38225	22635	22635	22635	22635	20178.1	17473.5	22635
rs6598023	3139	9038	13025	38225	28010	28010	28010	28010	21933.4	17474.5	28010
rs2453021	7151	38225	9042	38225	17418	17418	17418	17418	20289.4	17474.9	17418
rs1611715	38225	38225	9281	38225	11381	11381	11381	11381	21185	17475.1	11381
rs2188594	16176	12805	17453	38225	15839	15839	15839	15839	18501.9	17475.2	15839
rs2230156	9903	15752	22079	38225	16032	16032	16032	16032	18760.9	17475.2	16032
rs2043211	15165	13876	20940	38225	15075	15075	15075	15075	18563.2	17475.6	15075	0.07	7	0.03	3	missense variant	CARD8
rs735794	9643	14446	1632	38225	31632	31632	31632	31632	23809.2	17476	31632
rs12722605	38225	38225	32789	38225	8304	8304	8304	8304	22585	17477.9	20546.5
rs12673040	38225	38225	35301	38225	8153	8153	8153	8153	22823.5	17478.8	21727
rs2426522	14678	6929	24967	38225	17313	17313	17313	17313	19256.4	17481.1	17313
rs2406024	38225	38225	1779	38225	17213	17213	17213	17213	23163.2	17481.6	17213
rs1509862	38225	38225	11337	38225	10834	10834	10834	10834	21168.5	17481.8	11085.5
rs12701525	38225	38225	34025	38225	8232	8232	8232	8232	22703.5	17482.7	21128.5
rs1645675	38225	38225	9042	38225	11467	11467	11467	11467	21198.1	17483.9	11467
rs6787074	2210	8635	17453	38225	28787	28787	28787	28787	22708.9	17486.7	28787
rs2290832	4335	38225	17889	38225	16667	16667	16667	16667	20667.8	17486.9	16667
rs12873995	38225	38225	29438	38225	8540	8540	8540	8540	22284.1	17487.3	18989
rs2051950	16638	7184	36498	38225	15133	15133	15133	15133	19884.6	17487.3	15133
rs4730271	13753	1399	37105	38225	23793	23793	23793	23793	23206.8	17487.3	23793
rs1453323	38225	38225	13025	38225	10472	10472	10472	10472	21198.5	17488.1	11748.5
rs8050463	4109	1896	19356	38225	35104	35104	35104	35104	25500.2	17489.2	35104
rs2041751	38225	38225	3050	38225	15057	15057	15057	15057	22244.1	17489.9	15057
rs201633161	10512	13527	32789	38225	14888	14888	14888	14888	19325.6	17489.9	14888
rs16832695	38225	12034	27476	38225	11604	11604	11604	11604	20297	17490.9	11819
rs3016164	10990	38225	3641	38225	19676	19676	19676	19676	21223.1	17491.7	19676
rs1538580	38225	38225	10762	38225	10989	10989	10989	10989	21174.1	17492.3	10989
rs13409229	38225	38225	17453	38225	9738	9738	9738	9738	21385	17492.4	13595.5
rs2246695	38225	38225	2255	38225	16244	16244	16244	16244	22738.2	17493.2	16244
rs2072471	11179	38225	9772	38225	15310	15310	15310	15310	19830.1	17493.3	15310
rs7615026	4230	9696	4862	38225	32752	32752	32752	32752	23502.6	17493.7	32752
rs3130814	2905	15936	30851	38225	20021	20021	20021	20021	21000.1	17493.9	20021
rs2657888	5973	38225	9281	38225	18143	18143	18143	18143	20534.5	17495	18143
rs7858600	2397	3554	19893	38225	34121	34121	34121	34121	25069.1	17496.1	34121
rs4843881	3415	11071	17006	38225	24449	24449	24449	24449	20939.1	17496.3	24449
rs1979579	38225	9309	14082	38225	14633	14633	14633	14633	19796.6	17496.4	14633
rs1274726	38225	38225	32177	38225	8361	8361	8361	8361	22537	17496.6	20269
rs12788056	38225	38225	30851	38225	8450	8450	8450	8450	22415.8	17497.2	19650.5
rs6715329	3679	2512	38225	38225	28401	28401	28401	28401	24530.6	17497.4	28401
rs1399403	38225	38225	14863	38225	10143	10143	10143	10143	21263.8	17497.5	12503
rs17236297	38225	38225	6077	38225	12685	12685	12685	12685	21436.5	17497.9	12685
rs13016839	38225	38225	24967	38225	8910	8910	8910	8910	21910.2	17498.1	16938.5
rs4703855	38225	38225	502	38225	23664	23664	23664	23664	26229.1	17499	23664	0.7	2	0.7	1	regulatory region variant
rs2439938	4334	38225	15291	38225	17363	17363	17363	17363	20690.9	17501.1	17363
rs4538475	8266	6790	14448	38225	23084	23084	23084	23084	20008.1	17501.3	23084
rs80200486	981	5099	30851	38225	34953	34953	34953	34953	26871	17502	34953
rs13417654	38225	38225	17453	38225	9749	9749	9749	9749	21390.5	17502.3	13601
rs580984	3964	8320	15291	38225	25998	25998	25998	25998	21224	17502.5	25998
rs1912118	17027	15597	20390	38225	14364	14364	14364	14364	18586.9	17503.7	14980.5
rs4760531	13619	6145	8355	38225	23965	23965	23965	23965	20275.5	17504.9	23965
rs2000764	38225	38225	3328	38225	14759	14759	14759	14759	22129.9	17505.8	14759
rs1912163	4090	38225	34663	38225	14365	14365	14365	14365	21582.9	17506.1	14365
rs2889254	16702	5165	19356	38225	19282	19282	19282	19282	19572	17506.6	19282
rs1366842	38225	38225	16086	38225	9955	9955	9955	9955	21322.6	17506.8	13020.5
rs7258189	14705	5866	2988	38225	30764	30764	30764	30764	23105	17507.1	30764
rs6930756	3068	12392	8168	38225	29365	29365	29365	29365	22414.1	17507.4	29365
rs9998852	5096	3018	7039	38225	38218	38218	38218	38218	25781.2	17507.9	38218
rs17464857	38225	38225	5442	38225	13055	13055	13055	13055	21542.1	17508.1	13055
rs17740194	38225	5517	32177	38225	13583	13583	13583	13583	21059.5	17508.2	13583
rs12670058	38225	38225	35910	38225	8146	8146	8146	8146	22896.1	17508.7	22028
rs2838833	6642	11139	24388	38225	18917	18917	18917	18917	19507.8	17508.9	18917
rs17723309	14761	12927	35910	38225	13552	13552	13552	13552	19503.9	17509.5	13552
rs1888210	15482	14495	24967	38225	14252	14252	14252	14252	18772.1	17509.9	14373.5
rs2290532	16440	12958	14082	38225	16663	16663	16663	16663	18544.6	17510.9	16663
rs2470076	11208	12711	17453	38225	17464	17464	17464	17464	18681.6	17511.1	17464
rs2328524	16837	14405	11645	38225	16918	16918	16918	16918	18598	17511.9	16918
rs2145623	38225	38225	2642	38225	15647	15647	15647	15647	22488.1	17512.1	15647	0.7	1			intergenic variant
rs31652	16809	4344	19356	38225	20116	20116	20116	20116	19899.8	17512.4	20116
rs3816560	9736	5702	19356	38225	21544	21544	21544	21544	19899.4	17513	21544
rs3825393	12294	10327	8355	38225	21614	21614	21614	21614	19457.1	17513.1	21614
rs9813792	2077	7316	7583	38225	37649	37649	37649	37649	25724.6	17513.1	37649
rs1807318	11635	14940	35301	38225	13939	13939	13939	13939	19482.1	17514.5	13939
rs17368333	7875	38225	28121	38225	12862	12862	12862	12862	20486.8	17514.6	12862
rs1325678	38225	38225	19893	38225	9449	9449	9449	9449	21545.5	17515	14671
rs2577007	7251	15638	19893	38225	17903	17903	17903	17903	19077.4	17515.2	17903
rs7741965	16891	3777	2900	38225	33460	33460	33460	33460	24454.1	17516.9	33460
rs7623408	3280	15669	3898	38225	32801	32801	32801	32801	24034.5	17516.9	32801
rs17013470	38225	8785	32177	38225	12104	12104	12104	12104	20728.5	17517.1	12104
rs3132131	7319	5984	32789	38225	20047	20047	20047	20047	20563.1	17517.2	20047
rs3850380	38225	4497	6077	38225	21708	21708	21708	21708	21732	17517.5	21708
rs6867982	2177	11157	13370	38225	29073	29073	29073	29073	22652.6	17517.8	29073
rs240745	13935	13109	14448	38225	17219	17219	17219	17219	18574.1	17517.9	17219
rs2157565	15541	15385	16086	38225	15672	15672	15672	15672	18490.6	17518	15672
rs1845789	15989	11033	34025	38225	14022	14022	14022	14022	19420	17518.1	14022
rs1994792	38225	7437	17453	38225	14706	14706	14706	14706	20020.5	17518.3	14706
rs2052923	4850	38225	23802	38225	15144	15144	15144	15144	20709.8	17518.7	15144
rs4955996	3299	11445	15704	38225	25014	25014	25014	25014	21091.1	17519.1	25014
rs7395581	1801	5773	22079	38225	31713	31713	31713	31713	24341.2	17519.6	31713
rs2730267	12030	9396	17889	38225	18409	18409	18409	18409	18897	17520	18409
rs201595731	38225	4103	30154	38225	14887	14887	14887	14887	21281.9	17520.5	14887
rs2303596	38225	4461	17006	38225	16826	16826	16826	16826	20652.6	17521.9	16826
rs210170	15103	38225	7039	38225	15465	15465	15465	15465	20056.5	17522	15465
rs4895600	17340	14659	2466	38225	24679	24679	24679	24679	21425.8	17522.7	24679
rs2939817	38225	10070	4209	38225	19464	19464	19464	19464	21073.1	17522.8	19464
rs30565	38225	11222	3574	38225	19735	19735	19735	19735	21273.2	17523	19735
rs2383142	16785	8341	19356	38225	17116	17116	17116	17116	18896.4	17523.2	17116
rs3842767	38225	38225	724	38225	21654	21654	21654	21654	25251.9	17523.3	21654
rs2082261	12625	10615	30851	38225	15404	15404	15404	15404	19241.5	17525.2	15404
rs2296845	38225	2888	26840	38225	16742	16742	16742	16742	21643.2	17525.2	16742
rs1561385	38225	38225	10228	38225	11172	11172	11172	11172	21198.9	17525.5	11172
rs13172284	38225	38225	22079	38225	9217	9217	9217	9217	21702.8	17525.6	15648
rs17728712	12463	38225	14448	38225	13562	13562	13562	13562	19701.1	17525.8	13562
rs2824664	38225	38225	1281	38225	18781	18781	18781	18781	23885	17526	18781
rs2799573	7442	16465	15704	38225	18654	18654	18654	18654	19056.5	17527.2	18654
rs7099081	1618	38225	4658	38225	29994	29994	29994	29994	25337.8	17528.8	29994
rs2296897	12426	11716	20390	38225	16743	16743	16743	16743	18716.1	17529.8	16743
rs7934979	4742	3241	10762	38225	34462	34462	34462	34462	24352.2	17529.9	34462
rs6556377	9619	7286	5565	38225	27813	27813	27813	27813	21493.4	17530.8	27813
rs34984083	4382	16195	18367	38225	20571	20571	20571	20571	19931.6	17531	20571
rs2076312	3978	38225	27476	38225	15376	15376	15376	15376	21176	17532.2	15376
rs2074518	38225	14856	7401	38225	15354	15354	15354	15354	20015.4	17532.6	15354
rs12911725	38225	38225	28782	38225	8633	8633	8633	8633	22248.6	17532.8	18707.5
rs12704637	38225	38225	34663	38225	8241	8241	8241	8241	22787.8	17532.9	21452
rs3094214	4859	38225	8168	38225	19811	19811	19811	19811	21090.1	17533.7	19811
rs1291208	38225	38225	28782	38225	8634	8634	8634	8634	22249.1	17533.8	18708
rs13030883	38225	38225	24967	38225	8947	8947	8947	8947	21928.8	17534.4	16957
rs4879788	3237	13244	14863	38225	24612	24612	24612	24612	21002.1	17534.8	24612
rs75880535	9229	1397	16086	38225	32585	32585	32585	32585	24409.6	17534.9	32585
rs2516464	3521	38225	17889	38225	17653	17653	17653	17653	21059	17534.9	17653
rs1480895	38225	38225	12292	38225	10683	10683	10683	10683	21212.4	17536	11487.5
rs12949399	38225	38225	27476	38225	8737	8737	8737	8737	22137.4	17536	18106.5
rs2675186	38225	9626	5811	38225	18188	18188	18188	18188	20579.9	17536.4	18188
rs244099	6773	12044	31520	38225	17370	17370	17370	17370	19755.2	17537.2	17370
rs17223062	38225	38225	6232	38225	12663	12663	12663	12663	21444.9	17537.9	12663
rs4758635	2211	9637	33416	38225	23951	23951	23951	23951	22411.6	17539.4	23951
rs2425068	12875	5476	37105	38225	17303	17303	17303	17303	20361.6	17541.2	17303
rs2105042	17343	12502	18844	38225	15478	15478	15478	15478	18603.2	17541.2	15478
rs28531860	11890	14918	9997	38225	19070	19070	19070	19070	18913.8	17541.4	19070
rs12709148	38225	38225	34663	38225	8249	8249	8249	8249	22791.8	17541.4	21456
rs589332	14981	7716	4388	38225	26078	26078	26078	26078	21202.8	17542.1	26078
rs1408449	38225	38225	14863	38225	10195	10195	10195	10195	21289.8	17542.3	12529
rs2169597	38225	38225	2605	38225	15757	15757	15757	15757	22538.5	17542.6	15757
rs3130531	5574	38225	6868	38225	20011	20011	20011	20011	21117	17542.7	20011
rs1876125	38225	38225	3976	38225	14177	14177	14177	14177	21919.9	17543	14177
rs12976934	38225	38225	26840	38225	8796	8796	8796	8796	22087.4	17543.7	17818
rs5756391	9771	7061	7583	38225	25883	25883	25883	25883	20771.5	17544.1	25883
rs17396131	16147	38225	13725	38225	12903	12903	12903	12903	19741.8	17544.2	13314
rs12954327	38225	38225	27476	38225	8746	8746	8746	8746	22141.9	17545	18111
rs12670806	38225	38225	36498	38225	8147	8147	8147	8147	22970.1	17545.4	22322.5
rs13269072	38225	38225	19893	38225	9482	9482	9482	9482	21562	17545.6	14687.5
rs7615753	6543	1698	18367	38225	32758	32758	32758	32758	24483.1	17545.7	32758
rs1496167	38225	14184	32177	38225	10773	10773	10773	10773	20737.9	17545.8	12478.5
rs12788589	38225	38225	31520	38225	8453	8453	8453	8453	22500.9	17547.2	19986.5
rs311498	5221	11544	24967	38225	19886	19886	19886	19886	19937.6	17549	19886
rs2242144	15419	7888	28121	38225	16196	16196	16196	16196	19304.6	17549.1	16196
rs1343747	38225	38225	17453	38225	9804	9804	9804	9804	21418	17551.6	13628.5
rs3129817	6410	7043	32789	38225	19974	19974	19974	19974	20545.4	17551.7	19974
rs1364426	38225	38225	16546	38225	9937	9937	9937	9937	21371.1	17552.7	13241.5
rs1968470	15048	14499	23802	38225	14598	14598	14598	14598	18745.8	17553.7	14598
rs16914651	38225	38225	8168	38225	11857	11857	11857	11857	21283.9	17554.2	11857
rs2267408	38225	38225	2255	38225	16358	16358	16358	16358	22795.2	17554.5	16358
rs289744	3312	38225	13370	38225	19322	19322	19322	19322	21302.5	17554.6	19322
rs712311	12941	12750	1742	38225	30101	30101	30101	30101	23257.8	17555	30101
rs61815628	9673	2648	17889	38225	26790	26790	26790	26790	21949.4	17555.5	26790
rs698719	9981	12865	2398	38225	29591	29591	29591	29591	22729.1	17556.1	29591
rs4235479	38225	13726	1813	38225	22322	22322	22322	22322	22659.6	17556.8	22322
rs36093359	4965	14708	17006	38225	20884	20884	20884	20884	19805	17557.4	20884
rs4611572	3867	38225	5442	38225	23280	23280	23280	23280	22359.9	17557.8	23280
rs13098021	38225	38225	23802	38225	9080	9080	9080	9080	21849.6	17559	16441
rs7733814	2995	2541	24967	38225	33400	33400	33400	33400	25291	17559.5	33400
rs6841434	2249	13467	11053	38225	28992	28992	28992	28992	22620.2	17560	28992
rs17468833	38225	38225	5565	38225	13061	13061	13061	13061	21560.5	17561.1	13061
rs17258995	38225	13578	17453	38225	12714	12714	12714	12714	19792.1	17561.7	13146
rs2844502	6190	14788	19893	38225	18988	18988	18988	18988	19381	17561.9	18988
rs2928402	38225	4550	9525	38225	19443	19443	19443	19443	21037.1	17562.2	19443
rs201248107	8739	15251	36498	38225	14854	14854	14854	14854	19766.1	17562.8	14854
rs2528588	17461	6519	20940	38225	17756	17756	17756	17756	19271.1	17563.8	17756
rs4304807	9296	12109	8168	38225	22533	22533	22533	22533	19741.2	17564.8	22533
rs642949	4708	5802	15704	38225	27266	27266	27266	27266	21687.9	17565.4	27266
rs4586175	7458	14768	7401	38225	23225	23225	23225	23225	20094	17566.1	23225
rs353819	8315	12705	12292	38225	20674	20674	20674	20674	19279.1	17566.6	20674
rs35444712	6522	6164	32177	38225	20694	20694	20694	20694	20733	17566.7	20694
rs284176	17238	10637	9997	38225	18967	18967	18967	18967	18995.6	17566.7	18967
rs4237855	5604	8787	19356	38225	22336	22336	22336	22336	20164.5	17566.7	22336
rs13256087	38225	38225	20390	38225	9447	9447	9447	9447	21606.6	17567.3	14918.5
rs9501624	2687	5794	8168	38225	36964	36964	36964	36964	25341.2	17568.2	36964
rs1817052	6699	38225	24388	38225	13964	13964	13964	13964	20424.1	17568.7	13964
rs2052648	9900	38225	11946	38225	15140	15140	15140	15140	19857	17569.4	15140
rs17199964	38225	38225	6400	38225	12625	12625	12625	12625	21446.9	17569.9	12625
rs561722	38225	455	31520	38225	25658	25658	25658	25658	26382.1	17570	25658			0.7	1	upstream gene variant	NXPE2
rs73166584	2304	7102	14863	38225	31440	31440	31440	31440	23531.8	17570.4	31440
rs16826525	38225	38225	9042	38225	11581	11581	11581	11581	21255.1	17570.6	11581
rs3011936	12409	13795	9281	38225	19668	19668	19668	19668	19047.8	17571.4	19668
rs7027354	3002	7565	13370	38225	29747	29747	29747	29747	22643.8	17571.5	29747
rs2323001	17108	13869	12292	38225	16898	16898	16898	16898	18635.8	17571.9	16898
rs1890798	38225	13931	10762	38225	14273	14273	14273	14273	19779.4	17572.3	14273
rs3114018	6394	12636	18844	38225	19881	19881	19881	19881	19452.9	17572.4	19881
rs3997982	13271	6065	12643	38225	21989	21989	21989	21989	19770	17572.9	21989
rs197324	38225	38225	3574	38225	14610	14610	14610	14610	22086.1	17573.2	14610
rs41499647	16823	1825	31520	38225	22268	22268	22268	22268	22183.1	17573.3	22268
rs17106265	38225	38225	6868	38225	12410	12410	12410	12410	21397.9	17574	12410
rs13277769	38225	38225	19893	38225	9513	9513	9513	9513	21577.5	17574.2	14703
rs34099611	7660	12625	14448	38225	20321	20321	20321	20321	19280.2	17576.2	20321
rs2288581	8348	16070	23210	38225	16632	16632	16632	16632	19047.6	17576.2	16632
rs1425328	38225	38225	14448	38225	10309	10309	10309	10309	21294.9	17577.8	12378.5
rs1469068	38225	38225	13025	38225	10580	10580	10580	10580	21252.5	17578	11802.5
rs6598008	8144	38225	1245	38225	28008	28008	28008	28008	24733.9	17578.4	28008
rs13259049	38225	38225	20390	38225	9459	9459	9459	9459	21612.6	17578.4	14924.5
rs76285844	3208	5787	11053	38225	32835	32835	32835	32835	23701.6	17578.5	32835
rs13141820	38225	38225	23210	38225	9158	9158	9158	9158	21814.6	17578.8	16184
rs16903329	38225	38225	8355	38225	11824	11824	11824	11824	21290.8	17579.5	11824
rs17023791	12424	38225	23210	38225	12130	12130	12130	12130	20075.5	17579.6	12277
rs2242656	3631	38225	24967	38225	16201	16201	16201	16201	21231.5	17580.5	16201
rs6716753	3023	38225	3171	38225	28413	28413	28413	28413	24537	17581.2	28413	0.8	2	0.7	1	intron variant	SP140
rs4793832	5368	38225	3401	38225	24187	24187	24187	24187	22745.9	17581.5	24187
rs302335	15756	13626	7401	38225	19691	19691	19691	19691	19221.5	17581.9	19691
rs4261159	12708	6724	11053	38225	22426	22426	22426	22426	19801.8	17582	22426
rs12734496	38225	38225	34025	38225	8326	8326	8326	8326	22750.5	17582.2	21175.5
rs3924500	1230	38225	22079	38225	21903	21903	21903	21903	23421.4	17582.2	21903
rs45572135	640	38225	34025	38225	23148	23148	23148	23148	25463.4	17582.9	23148
rs12656103	38225	38225	38225	38225	8088	8088	8088	8088	23156.5	17583.1	23156.5
rs6032644	38225	1146	11337	38225	26339	26339	26339	26339	24286.1	17583.2	26339
rs1294847	38225	38225	28121	38225	8734	8734	8734	8734	22216.5	17583.9	18427.5
rs9033	38225	4121	910	38225	35938	35938	35938	35938	28154.1	17584.1	35938
rs13029785	38225	38225	25586	38225	8944	8944	8944	8944	22004.6	17585.2	17265
rs12928036	38225	38225	28782	38225	8686	8686	8686	8686	22275.1	17586.5	18734
rs139166	38225	38225	15704	38225	10107	10107	10107	10107	21350.9	17587	12905.5
rs281407	4039	38225	12643	38225	18716	18716	18716	18716	20999.5	17587.7	18716
rs17543822	15645	13163	38225	38225	13208	13208	13208	13208	19761.2	17588.2	13208
rs7300605	1870	10314	13025	38225	31250	31250	31250	31250	23554.2	17588.3	31250
rs1265761	38225	38225	38225	38225	8093	8093	8093	8093	23159	17588.5	23159
rs980131	38225	1307	2398	38225	37606	37606	37606	37606	28822.4	17588.6	37606
rs1932971	38225	38225	3765	38225	14449	14449	14449	14449	22029.5	17590.2	14449
rs1553554	11643	38225	35301	38225	11115	11115	11115	11115	20981.8	17590.3	11379
rs17020879	10336	38225	28121	38225	12122	12122	12122	12122	20424.4	17591.3	12122
rs6084626	14164	7944	4299	38225	26542	26542	26542	26542	21350	17592.8	26542
rs3819025	2421	14866	30851	38225	21564	21564	21564	21564	21577.4	17593	21564
rs41533346	2485	14622	26840	38225	22275	22275	22275	22275	21409	17593.1	22275
rs28468602	11818	7042	22079	38225	19022	19022	19022	19022	19406.5	17597.4	19022
rs13435183	38225	38225	17889	38225	9796	9796	9796	9796	21468.5	17598.6	13842.5
rs1480952	38225	38225	12643	38225	10684	10684	10684	10684	21256.8	17598.6	11663.5
rs3129683	6145	8774	28121	38225	19970	19970	19970	19970	20143.1	17602.6	19970
rs2412862	38225	38225	1867	38225	17243	17243	17243	17243	23189.2	17602.7	17243
rs12725096	38225	38225	34663	38225	8309	8309	8309	8309	22821.8	17605.1	21486
rs5918	4511	4849	23802	38225	26096	26096	26096	26096	21971.4	17605.5	26096
rs1275583	38225	38225	33416	38225	8386	8386	8386	8386	22704.4	17605.6	20901
rs12715531	38225	38225	35301	38225	8272	8272	8272	8272	22883	17605.9	21786.5
rs12959213	38225	38225	28121	38225	8757	8757	8757	8757	22228	17607.1	18439
rs1872083	38225	13544	11645	38225	14150	14150	14150	14150	19779.9	17607.6	14150
rs17049637	38225	38225	7401	38225	12227	12227	12227	12227	21373	17607.7	12227
rs270660	7295	8665	34025	38225	18311	18311	18311	18311	20181.8	17608.5	18311
rs4368963	17159	8565	6232	38225	22668	22668	22668	22668	20106.6	17608.8	22668
rs15787	38225	38225	10228	38225	11279	11279	11279	11279	21252.4	17609.2	11279
rs6564238	8986	14381	3109	38225	27855	27855	27855	27855	22015.1	17609.3	27855
rs654644	9657	3812	11053	38225	27768	27768	27768	27768	21727.4	17609.6	27768
rs34890869	38225	974	36498	38225	20542	20542	20542	20542	24511.2	17610.1	20542
rs3093412	9175	11898	14448	38225	19792	19792	19792	19792	19114.2	17610.6	19792
rs1986928	38225	38225	3574	38225	14674	14674	14674	14674	22118.1	17611.6	14674
rs75197044	7211	862	36498	38225	32143	32143	32143	32143	26421	17612	32143
rs12662077	38225	38225	38225	38225	8115	8115	8115	8115	23170	17612.4	23170
rs226693	13770	10880	22619	38225	16353	16353	16353	16353	18863.2	17613.5	16353
rs6055944	5033	2667	37105	38225	26415	26415	26415	26415	23586.2	17614.9	26415
rs2273975	16535	10097	19893	38225	16438	16438	16438	16438	18812.8	17614.9	16438
rs80006998	4402	38225	979	38225	34832	34832	34832	34832	27644.9	17614.9	34832
rs4286818	1250	38225	19893	38225	22480	22480	22480	22480	23439.1	17617.2	22480
rs13164533	38225	38225	23210	38225	9198	9198	9198	9198	21834.6	17617.2	16204
rs4065275	38225	38225	704	38225	22041	22041	22041	22041	25442.9	17617.4	22041
rs4283545	14792	14973	4299	38225	22474	22474	22474	22474	20273.1	17618.6	22474
rs3820539	16406	13731	4980	38225	21572	21572	21572	21572	19953.8	17619	21572
rs406271	4838	8531	24967	38225	22038	22038	22038	22038	20589.1	17620.1	22038
rs17104168	38225	38225	7039	38225	12400	12400	12400	12400	21414.2	17621	12400
rs9557219	12228	682	15291	38225	37162	37162	37162	37162	26884.2	17621.4	37162
rs1731541	38225	38225	6232	38225	12784	12784	12784	12784	21505.4	17621.5	12784
rs3130160	4330	16354	21503	38225	19993	19993	19993	19993	20048	17622.1	19993
rs12759438	38225	38225	33416	38225	8402	8402	8402	8402	22712.4	17622.4	20909
rs137620	38225	38225	16546	38225	10017	10017	10017	10017	21411.1	17623.2	13281.5
rs2483580	16571	11349	13725	38225	17524	17524	17524	17524	18745.8	17623.3	17524
rs2711042	16715	3794	34025	38225	18329	18329	18329	18329	20759.4	17624.3	18329
rs12664718	38225	38225	38225	38225	8127	8127	8127	8127	23176	17625.4	23176
rs2671709	38225	1625	35910	38225	18181	18181	18181	18181	23338.6	17626	18181
rs1587099	38225	38225	10228	38225	11301	11301	11301	11301	21263.4	17626.4	11301
rs16824705	38225	38225	9281	38225	11579	11579	11579	11579	21284	17626.5	11579
rs1948016	14638	38225	9772	38225	14534	14534	14534	14534	19874.5	17628.4	14534
rs1775589	38225	38225	4862	38225	13614	13614	13614	13614	21749.1	17628.9	13614
rs7379658	15895	5006	3050	38225	31671	31671	31671	31671	23607.5	17630.1	31671
rs74580656	4040	4147	14082	38225	31897	31897	31897	31897	23510.2	17630.5	31897
rs1565901	38225	11959	34025	38225	11195	11195	11195	11195	20901.8	17631.3	11577
rs6660031	13932	12289	2286	38225	28112	28112	28112	28112	22397.5	17632.5	28112
rs76782480	13338	3771	4047	38225	33109	33109	33109	33109	23977.1	17634	33109
rs1736557	15615	15015	38225	38225	12854	12854	12854	12854	19812	17634.6	13934.5
rs17690997	38225	38225	5084	38225	13475	13475	13475	13475	21707.4	17636.8	13475
rs1836749	13185	38225	12643	38225	14003	14003	14003	14003	19786.2	17637.6	14003
rs4571165	7499	7823	14448	38225	23187	23187	23187	23187	20092.9	17637.6	23187
rs2279772	17164	6527	29438	38225	16510	16510	16510	16510	19674.2	17637.9	16510
rs13144652	38225	38225	23802	38225	9162	9162	9162	9162	21890.6	17638.1	16482
rs310586	14779	13345	8000	38225	19852	19852	19852	19852	19219.6	17638.1	19852
rs12765156	38225	38225	33416	38225	8417	8417	8417	8417	22719.9	17638.2	20916.5
rs2040397	38225	4346	28782	38225	15047	15047	15047	15047	21220.8	17638.6	15047
rs2717547	7869	11262	24388	38225	18352	18352	18352	18352	19394	17639	18352
rs384366	11017	7563	13370	38225	21661	21661	21661	21661	19602.4	17639.8	21661
rs4676432	3691	13137	16546	38225	23515	23515	23515	23515	20707.4	17640.4	23515
rs1391805	38225	38225	16086	38225	10108	10108	10108	10108	21399.1	17640.8	13097
rs12767186	38225	38225	33416	38225	8420	8420	8420	8420	22721.4	17641.3	20918
rs2985522	38225	10733	4047	38225	19608	19608	19608	19608	21207.8	17641.5	19608
rs2276122	11291	9410	31520	38225	16458	16458	16458	16458	19534.8	17643.9	16458
rs1830847	13606	14647	32177	38225	13991	13991	13991	13991	19327.4	17644	13991
rs1520485	38225	38225	11946	38225	10893	10893	10893	10893	21274.1	17644.4	11419.5
rs1545105	38225	38225	11337	38225	11039	11039	11039	11039	21271	17646.5	11188
rs4142151	3654	11906	23210	38225	22218	22218	22218	22218	20733.4	17647	22218
rs17540214	6586	38225	32177	38225	13202	13202	13202	13202	21002.6	17647.3	13202
rs35292280	11337	6688	17889	38225	20642	20642	20642	20642	19588.4	17648.9	20642
rs12896399	38225	38225	30851	38225	8599	8599	8599	8599	22490.2	17650.7	19725
rs1450741	38225	38225	14082	38225	10462	10462	10462	10462	21325.6	17651.1	12272
rs8071612	3205	5131	9772	38225	35196	35196	35196	35196	24639.6	17651.9	35196
rs17492079	38225	11024	19893	38225	13097	13097	13097	13097	19969.4	17652.4	13097
rs7530193	2443	4604	20390	38225	32205	32205	32205	32205	24310.2	17652.8	32205
rs209131	12413	16328	21503	38225	15425	15425	15425	15425	18771.1	17653	15425
rs7078937	2807	3234	34025	38225	29896	29896	29896	29896	24734.4	17653.2	29896
rs2983888	15424	13548	8000	38225	19603	19603	19603	19603	19201.1	17654.3	19603
rs4810488	38225	955	19356	38225	24313	24313	24313	24313	24251.6	17654.6	24313
rs9517726	2219	2982	19893	38225	37015	37015	37015	37015	26422.4	17656.4	37015
rs7294326	16901	16365	947	38225	31166	31166	31166	31166	24637.8	17656.6	31166
rs499395	6694	38225	2398	38225	25192	25192	25192	25192	23288.8	17656.7	25192
rs1493499	38225	38225	12643	38225	10755	10755	10755	10755	21292.2	17657	11699
rs4812899	3433	5936	34663	38225	24322	24322	24322	24322	22443.1	17657.2	24322
rs2301489	13569	7959	28782	38225	16793	16793	16793	16793	19463.4	17657.3	16793
rs6556132	14797	10968	2546	38225	27812	27812	27812	27812	22223	17657.5	27812
rs2509867	13963	7347	24967	38225	17627	17627	17627	17627	19376.2	17657.9	17627
rs16905552	16617	38225	19893	38225	11829	11829	11829	11829	20034.5	17659.1	14223
rs2441727	38225	1979	35910	38225	17373	17373	17373	17373	22978.9	17659.6	17373
rs3961919	10085	7090	14863	38225	21967	21967	21967	21967	19766.4	17659.7	21967
rs2043055	38225	38225	3283	38225	15073	15073	15073	15073	22281.2	17660.9	15073
rs3846947	38225	3331	8805	38225	21679	21679	21679	21679	21912.8	17661.2	21679
rs1384234	38225	38225	16546	38225	10061	10061	10061	10061	21433.1	17661.9	13303.5
rs6845740	38225	987	9281	38225	29002	29002	29002	29002	25340.8	17662	29002
rs6882700	3186	3288	32789	38225	29142	29142	29142	29142	24257	17662.1	29142
rs1648071	38225	38225	9772	38225	11479	11479	11479	11479	21295.4	17663.6	11479
rs2280307	11529	15724	18367	38225	16520	16520	16520	16520	18740.6	17664.3	16520
rs2523557	38225	8249	8000	38225	17708	17708	17708	17708	20441.4	17664.8	17708
rs2359610	38225	38225	2031	38225	17006	17006	17006	17006	23091.2	17666.3	17006
rs61820453	38225	5106	2466	38225	26798	26798	26798	26798	23901.8	17666.4	26798
rs12901830	38225	38225	30851	38225	8615	8615	8615	8615	22498.2	17667.2	19733
rs2029726	15718	15760	19893	38225	14983	14983	14983	14983	18691	17667.5	15350.5
rs9784594	5090	1479	16546	38225	37577	37577	37577	37577	26456	17667.6	37577
rs17756190	7212	38225	26218	38225	13615	13615	13615	13615	20542.5	17667.6	13615
rs7953894	6920	12493	2014	38225	34567	34567	34567	34567	24740	17669.7	34567
rs4831130	8826	3531	22619	38225	24371	24371	24371	24371	21335.6	17670.4	24371
rs201847561	38225	38225	3444	38225	14910	14910	14910	14910	22219.9	17670.6	14910
rs926552	7974	3068	5943	38225	36168	36168	36168	36168	24985.2	17671.5	36168
rs507927	3646	38225	4388	38225	25259	25259	25259	25259	23190	17672.8	25259
rs16840810	38225	38225	9281	38225	11640	11640	11640	11640	21314.5	17672.8	11640
rs292581	6620	9593	27476	38225	19435	19435	19435	19435	19956.8	17672.8	19435
rs3117572	13190	8749	13725	38225	19912	19912	19912	19912	19192.1	17673.2	19912
rs763110	15322	12360	1129	38225	32854	32854	32854	32854	24806.5	17674.3	32854
rs1409876	38225	38225	15704	38225	10208	10208	10208	10208	21401.4	17674.7	12956
rs12924591	38225	38225	30154	38225	8673	8673	8673	8673	22440.1	17676	19413.5
rs16869665	38225	38225	9042	38225	11722	11722	11722	11722	21325.6	17677.2	11722
rs1365714	38225	38225	17453	38225	9946	9946	9946	9946	21489	17678.2	13699.5
rs2526152	7764	10306	31520	38225	17738	17738	17738	17738	19845.9	17679.3	17738
rs4349265	38225	2753	9042	38225	22634	22634	22634	22634	22347.6	17679.8	22634
rs9852677	1584	2277	34025	38225	37782	37782	37782	37782	28404.9	17682.8	37782
rs1610597	10700	38225	36498	38225	11377	11377	11377	11377	21144.5	17683.1	11377
rs12791049	38225	38225	33416	38225	8460	8460	8460	8460	22741.4	17683.2	20938
rs35668196	9374	4569	31520	38225	20751	20751	20751	20751	20836.5	17685	20751
rs34484573	5439	10099	26218	38225	20420	20420	20420	20420	20207.6	17685.6	20420
rs13211186	38225	38225	22619	38225	9331	9331	9331	9331	21827.2	17687	15975
rs579635	12936	6994	6077	38225	25982	25982	25982	25982	21020	17687.1	25982
rs2106491	38225	4354	26218	38225	15481	15481	15481	15481	21118.2	17687.7	15481
rs13211635	38225	38225	22619	38225	9333	9333	9333	9333	21828.2	17688.9	15976
rs2071514	9765	14609	32177	38225	15291	15291	15291	15291	19492.5	17690.5	15291
rs3754659	38225	13683	2428	38225	21085	21085	21085	21085	22112.6	17691	21085
rs13359903	38225	38225	19893	38225	9640	9640	9640	9640	21641	17691.2	14766.5
rs9521549	1444	6404	14448	38225	37028	37028	37028	37028	26079.1	17692.4	37028
rs317147	15923	8266	11645	38225	20122	20122	20122	20122	19318.4	17693.4	20122
rs5758209	9007	6064	10228	38225	25901	25901	25901	25901	20891	17694.7	25901
rs2267271	15027	13075	17889	38225	16355	16355	16355	16355	18704.5	17695.2	16355
rs12829151	38225	38225	32789	38225	8512	8512	8512	8512	22689	17695.5	20650.5
rs7143837	2258	9737	13725	38225	30216	30216	30216	30216	23101.1	17695.8	30216
rs13010556	38225	38225	27476	38225	8898	8898	8898	8898	22217.9	17696.8	18187
rs2302103	12640	38225	6543	38225	16798	16798	16798	16798	20353.1	17697.3	16798
rs3772985	38225	851	38225	38225	21213	21213	21213	21213	25047.2	17697.9	21213
rs13085173	38225	38225	25586	38225	9060	9060	9060	9060	22062.6	17698.8	17323
rs7920624	3833	1979	23802	38225	34368	34368	34368	34368	25663.9	17698.9	34368
rs3846687	9096	38225	3283	38225	21677	21677	21677	21677	21942.1	17700.1	21677
rs560611	15465	9363	4047	38225	25609	25609	25609	25609	21192	17700.2	25609
rs3123159	3378	15009	31520	38225	19930	19930	19930	19930	20981.5	17701	19930
rs2236951	38225	2887	34025	38225	16098	16098	16098	16098	22219.2	17701.2	16098
rs2420825	38225	38225	1938	38225	17276	17276	17276	17276	23214.6	17702	17276
rs2182954	15588	7471	34663	38225	15811	15811	15811	15811	19898.9	17702.2	15811
rs2812661	13918	13745	10762	38225	18710	18710	18710	18710	18936.2	17702.4	18710
rs7603521	3434	10337	6232	38225	32680	32680	32680	32680	23618.5	17702.6	32680
rs13013980	38225	38225	27476	38225	8905	8905	8905	8905	22221.4	17703.8	18190.5
rs71503335	13914	6371	3401	38225	30251	30251	30251	30251	22864.4	17704	30251
rs1350279	38225	38225	18367	38225	9849	9849	9849	9849	21554.8	17704.4	14108
rs2406756	38225	38225	1967	38225	17217	17217	17217	17217	23188.8	17704.5	17217
rs9929088	6973	6283	2754	38225	38039	38039	38039	38039	25798.9	17705.2	38039
rs4844687	6940	12464	8168	38225	24454	24454	24454	24454	20451.6	17705.6	24454
rs4459133	5956	4805	32177	38225	22887	22887	22887	22887	21588.9	17705.7	22887
rs17783233	38225	5751	32789	38225	13684	13684	13684	13684	21215.8	17706.3	13684
rs3759320	7556	7440	22619	38225	21116	21116	21116	21116	20038	17706.9	21116
rs1886409	38225	38225	4209	38225	14240	14240	14240	14240	21980.5	17707.5	14240
rs6570569	2168	12279	15704	38225	27890	27890	27890	27890	22492	17708.1	27890
rs13290272	38225	38225	20940	38225	9538	9538	9538	9538	21720.9	17710.5	15239
rs1671169	38225	15281	24388	38225	11547	11547	11547	11547	20288.4	17710.8	13414
rs3821413	4173	10934	25586	38225	21582	21582	21582	21582	20655.8	17711	21582
rs2880640	4937	13610	27476	38225	19246	19246	19246	19246	20154	17711.2	19246
rs13201732	38225	38225	23210	38225	9297	9297	9297	9297	21884.1	17711.7	16253.5
rs13018912	38225	38225	27476	38225	8913	8913	8913	8913	22225.4	17711.7	18194.5
rs17527631	16043	38225	13725	38225	13172	13172	13172	13172	19863.2	17711.8	13448.5
rs17696625	38225	11196	17889	38225	13488	13488	13488	13488	19935.9	17712	13488
rs2849298	9510	9427	21503	38225	19041	19041	19041	19041	19353.6	17712.1	19041
rs13069549	38225	38225	26218	38225	9019	9019	9019	9019	22121.1	17712.7	17618.5
rs8069124	3217	10328	4980	38225	35183	35183	35183	35183	24685.2	17713.2	35183
rs1858627	17097	38225	9997	38225	14036	14036	14036	14036	19961	17713.6	14036
rs2157856	17495	11476	20940	38225	15673	15673	15673	15673	18853.5	17714.5	15673
rs13203715	38225	38225	23210	38225	9301	9301	9301	9301	21886.1	17715.5	16255.5
rs1551555	38225	15219	28782	38225	11096	11096	11096	11096	20604.4	17715.7	13157.5
rs5985	15688	14852	2326	38225	26163	26163	26163	26163	21967.9	17716.7	26163
rs13181243	38225	38225	23802	38225	9245	9245	9245	9245	21932.1	17717.8	16523.5
rs12984247	38225	38225	28782	38225	8817	8817	8817	8817	22340.6	17718.7	18799.5
rs7901951	38225	38225	6868	703	34257	34257	34257	34257	27631.1	17718.8	34257
rs285439	9475	6558	30851	38225	19083	19083	19083	19083	20180.1	17719.2	19083
rs17443552	38225	38225	6077	38225	13008	13008	13008	13008	21598	17719.3	13008
rs768820	38225	674	8168	38225	33156	33156	33156	33156	27239.5	17720	33156
rs1783583	5209	38225	35301	38225	13794	13794	13794	13794	21517	17721.5	13794
rs1997503	9156	15455	38225	38225	14730	14730	14730	14730	19997.6	17722.9	14730
rs1364379	38225	38225	17889	38225	9935	9935	9935	9935	21538	17723	13912
rs12873430	38225	38225	32789	38225	8539	8539	8539	8539	22702.5	17723.5	20664
rs13224800	38225	38225	22619	38225	9372	9372	9372	9372	21847.8	17725.8	15995.5
rs13224945	38225	38225	22619	38225	9373	9373	9373	9373	21848.2	17726.7	15996
rs398869	14979	8508	8569	38225	21985	21985	21985	21985	19777.6	17727.1	21985
rs7681807	3820	3018	18367	38225	33132	33132	33132	33132	24494.8	17727.4	33132
rs45564940	3937	8829	25586	38225	23144	23144	23144	23144	21144.1	17727.5	23144
rs1982349	5658	38225	25586	38225	14654	14654	14654	14654	20788.8	17727.5	14654
rs747825	38225	746	8569	38225	31968	31968	31968	31968	26704.6	17727.7	31968
rs233722	38225	38225	2119	38225	16944	16944	16944	16944	23071.2	17727.8	16944
rs17155006	38225	38225	7039	38225	12551	12551	12551	12551	21489.8	17727.9	12551
rs1965130	10199	38225	14448	38225	14590	14590	14590	14590	19932.1	17728	14590
rs17576615	9559	38225	22619	38225	13257	13257	13257	13257	20207	17728.4	13257
rs3809114	15646	5297	14448	38225	21488	21488	21488	21488	19946	17728.5	21488
rs1791534	38225	38225	4754	38225	13847	13847	13847	13847	21852.1	17729.3	13847
rs429608	4427	7655	29438	38225	22501	22501	22501	22501	21218.6	17732.3	22501
rs4149353	4354	10303	23210	38225	22262	22262	22262	22262	20642.5	17732.4	22262
rs13390723	38225	38225	19893	38225	9685	9685	9685	9685	21663.5	17732.4	14789
rs4393295	38225	3566	7039	38225	22722	22722	22722	22722	22242.9	17732.6	22722
rs17056737	38225	38225	7789	38225	12244	12244	12244	12244	21430	17732.8	12244
rs2342390	38225	5155	15704	38225	16957	16957	16957	16957	20642.1	17733.4	16957
rs4242383	7951	6152	20940	38225	22360	22360	22360	22360	20338.5	17735	22360
rs308435	15004	6964	16086	38225	19757	19757	19757	19757	19413.4	17735.5	19757
rs30302	13252	5660	22619	38225	19713	19713	19713	19713	19826	17736.4	19713
rs12947999	38225	38225	30154	38225	8733	8733	8733	8733	22470.1	17737	19443.5
rs17653449	16167	13434	36498	38225	13410	13410	13410	13410	19745.5	17737.6	13422
rs17160449	38225	38225	7039	38225	12565	12565	12565	12565	21496.8	17737.8	12565
rs241224	10159	8239	34663	38225	17242	17242	17242	17242	20031.8	17738.3	17242
rs2314339	16068	7509	26218	38225	16874	16874	16874	16874	19439.5	17738.6	16874
rs1387153	38225	38225	17006	38225	10080	10080	10080	10080	21500.1	17739.3	13543
rs1660827	38225	15647	24388	38225	11516	11516	11516	11516	20318.6	17739.4	13581.5
rs16845199	38225	38225	9525	38225	11652	11652	11652	11652	21351	17739.4	11652
rs59662708	1590	38225	9042	38225	26140	26140	26140	26140	23955.2	17739.7	26140
rs12991894	38225	38225	28782	38225	8839	8839	8839	8839	22351.6	17740.8	18810.5
rs3935784	12526	13199	6709	38225	21935	21935	21935	21935	19799.9	17741.4	21935
rs12778349	38225	38225	34663	38225	8439	8439	8439	8439	22886.8	17742.3	21551
rs1550250	38225	38225	11645	38225	11085	11085	11085	11085	21332.5	17742.5	11365
rs146838219	38225	38225	14082	38225	10571	10571	10571	10571	21380.1	17742.8	12326.5
rs1541627	38225	38225	11946	38225	11015	11015	11015	11015	21335.1	17742.9	11480.5
rs61772739	13511	1109	33416	38225	26767	26767	26767	26767	24166.1	17743.5	26767
rs5072	9797	5101	12643	38225	25255	25255	25255	25255	20848.2	17743.6	25255
rs2188902	12168	15603	21503	38225	15841	15841	15841	15841	18857.9	17744	15841
rs2227203	38225	38225	2680	38225	16007	16007	16007	16007	22672.9	17744	16007
rs12778662	38225	38225	34663	38225	8441	8441	8441	8441	22887.8	17744.4	21552
rs1893392	38225	38225	4209	38225	14300	14300	14300	14300	22010.5	17744.8	14300
rs1297593	38225	38225	29438	38225	8794	8794	8794	8794	22411.1	17745.5	19116
rs12722584	38225	38225	37105	38225	8300	8300	8300	8300	23122.5	17745.9	22702.5
rs12930190	38225	38225	30851	38225	8692	8692	8692	8692	22536.8	17745.9	19771.5
rs970349	7611	5489	3109	38225	37519	37519	37519	37519	25563.8	17746.5	37519
rs4936808	10460	3588	17889	38225	24884	24884	24884	24884	21212.2	17747	24884
rs4415760	6965	4266	32177	38225	22781	22781	22781	22781	21594.6	17747.6	22781
rs7930593	1148	6084	26218	38225	34437	34437	34437	34437	26177.9	17747.9	34437
rs1873471	38225	38225	4388	38225	14157	14157	14157	14157	21961.4	17748	14157
rs12722596	38225	38225	37105	38225	8302	8302	8302	8302	23123.5	17748.1	22703.5
rs3817160	2827	38225	11053	38225	21549	21549	21549	21549	22065.8	17748.1	21549
rs2871860	9266	8590	23802	38225	19203	19203	19203	19203	19586.9	17748.7	19203
rs1738438	38225	38225	6400	38225	12888	12888	12888	12888	21578.4	17751.9	12888
rs12786748	38225	38225	34663	38225	8449	8449	8449	8449	22891.8	17752.8	21556
rs9261757	6405	5381	4388	38225	36145	36145	36145	36145	24872.4	17753.1	36145
rs17065161	38225	38225	7789	38225	12274	12274	12274	12274	21445	17754.5	12274
rs1592743	38225	38225	10762	38225	11322	11322	11322	11322	21340.6	17755.3	11322
rs17111959	38225	38225	7401	38225	12433	12433	12433	12433	21476	17755.4	12433
rs6751123	12243	3587	8805	38225	28601	28601	28601	28601	22158	17758.4	28601
rs12764790	38225	38225	35301	38225	8416	8416	8416	8416	22955	17758.5	21858.5
rs61769171	2424	38225	5442	38225	26765	26765	26765	26765	23922	17758.5	26765
rs2477858	14332	7529	25586	38225	17499	17499	17499	17499	19458.5	17759.5	17499
rs279403	38225	3883	14448	38225	18641	18641	18641	18641	21168.1	17760	18641
rs16906528	38225	38225	9042	38225	11833	11833	11833	11833	21381.1	17760.7	11833
rs318984	38225	10908	3765	38225	20156	20156	20156	20156	21468.4	17761.4	20156
rs1595468	38225	38225	10762	38225	11330	11330	11330	11330	21344.6	17761.6	11330
rs2544809	14200	6165	29438	38225	17808	17808	17808	17808	19907.5	17762	17808
rs2613596	8663	9244	30851	38225	18002	18002	18002	18002	19873.9	17764.5	18002
rs2228220	9135	14314	30154	38225	16017	16017	16017	16017	19487	17764.8	16017
rs653578	3511	8211	15291	38225	27704	27704	27704	27704	22006.8	17766.3	27704
rs12905732	38225	38225	32177	38225	8622	8622	8622	8622	22667.5	17767.5	20399.5
rs7424155	3061	13969	5943	38225	31801	31801	31801	31801	23550.2	17768.2	31801
rs1596755	38225	38225	10762	38225	11339	11339	11339	11339	21349.1	17768.6	11339
rs17527016	16332	15550	34025	38225	13170	13170	13170	13170	19601.5	17768.8	14360
rs12733273	38225	38225	37105	38225	8322	8322	8322	8322	23133.5	17769.4	22713.5
rs2014519	15702	11219	30154	38225	14875	14875	14875	14875	19350	17769.6	14875
rs34312886	4220	9800	36498	38225	20376	20376	20376	20376	21280.9	17770.7	20376
rs6838613	6883	3410	15704	38225	28987	28987	28987	28987	22521.2	17771	28987
rs4327686	7084	11808	11946	38225	22593	22593	22593	22593	19929.4	17772.2	22593
rs4558025	12195	14621	5084	38225	23151	23151	23151	23151	20341.1	17772.5	23151
rs13181461	38225	38225	24388	38225	9246	9246	9246	9246	22005.9	17772.7	16817
rs7640077	9291	4613	5186	38225	32902	32902	32902	32902	23615.4	17773.1	32902
rs248514	15306	11203	16086	38225	17531	17531	17531	17531	18868	17773.7	17531
rs6774008	12682	14884	2031	38225	28712	28712	28712	28712	22833.8	17773.7	28712
rs6543523	12318	14241	2509	38225	27741	27741	27741	27741	22282.1	17774.7	27741
rs6763445	335	38225	30154	38225	28665	28665	28665	28665	27699.9	17775.1	28665
rs72818244	8289	2106	16086	38225	31045	31045	31045	31045	23610.8	17776.3	31045
rs79951272	38225	313	14863	38225	34804	34804	34804	34804	28855.2	17777	34804
rs9873188	1032	3224	38225	38225	37848	37848	37848	37848	29012.2	17777.4	37848
rs2370736	14445	6909	30851	38225	17063	17063	17063	17063	19835.2	17777.5	17063
rs1860357	17195	11230	34663	38225	14054	14054	14054	14054	19691.1	17778.7	14054
rs12987154	38225	38225	29438	38225	8827	8827	8827	8827	22427.6	17778.7	19132.5
rs12893510	38225	38225	32789	38225	8593	8593	8593	8593	22729.5	17779.5	20691
rs476999	6587	7576	15704	38225	24029	24029	24029	24029	20526	17779.9	24029
rs261126	10727	10518	22079	38225	17996	17996	17996	17996	19191.6	17779.9	17996
rs1472951	38225	38225	14082	38225	10616	10616	10616	10616	21402.6	17780.5	12349
rs17649306	15878	14467	35301	38225	13400	13400	13400	13400	19683.9	17781.4	13933.5
rs13053551	38225	38225	27476	38225	8984	8984	8984	8984	22260.9	17782.2	18230
rs205279	38225	7656	17006	38225	15141	15141	15141	15141	20209.5	17782.4	15141
rs4597946	4628	7047	27476	38225	23247	23247	23247	23247	21295.5	17783.6	23247
rs2240068	5336	38225	18844	38225	16155	16155	16155	16155	20656.2	17784.4	16155
rs359464	1525	38225	23802	38225	20843	20843	20843	20843	23143.6	17784.9	20843
rs4855852	3804	38225	4980	38225	24523	24523	24523	24523	22915.8	17785.1	24523
rs2384685	11534	12603	20940	38225	17128	17128	17128	17128	18976.8	17785.9	17128
rs17077300	38225	38225	7789	38225	12319	12319	12319	12319	21467.5	17787	12319
rs13439944	38225	38225	19356	38225	9812	9812	9812	9812	21659.9	17787.3	14584
rs12857754	38225	38225	34025	38225	8522	8522	8522	8522	22848.5	17787.9	21273.5
rs1344615	38225	38225	19356	38225	9814	9814	9814	9814	21660.9	17789.2	14585
rs2736387	5766	11117	35301	38225	18453	18453	18453	18453	20527.6	17789.3	18453
rs453872	10336	12391	7213	38225	23086	23086	23086	23086	20063.6	17789.5	23086
rs1409433	38225	38225	16546	38225	10207	10207	10207	10207	21506.1	17789.6	13376.5
rs3792094	14008	3064	29438	38225	21348	21348	21348	21348	21265.9	17789.7	21348
rs3124179	1923	38225	22619	38225	19932	19932	19932	19932	22590	17789.7	19932
rs12861586	38225	38225	34025	38225	8524	8524	8524	8524	22849.5	17790	21274.5
rs13140970	38225	38225	25586	38225	9156	9156	9156	9156	22110.6	17792.4	17371
rs36010570	7492	7593	24388	38225	20865	20865	20865	20865	20144.8	17794.1	20865
rs17017153	38225	38225	8355	38225	12115	12115	12115	12115	21436.2	17794.5	12115
rs2859078	7244	9201	29438	38225	19134	19134	19134	19134	20080.5	17794.5	19134
rs33964061	4055	15710	24388	38225	20284	20284	20284	20284	20439.2	17794.6	20284
rs78176261	7790	998	25586	38225	33910	33910	33910	33910	26029.9	17794.7	33910
rs13008613	38225	38225	28782	38225	8893	8893	8893	8893	22378.6	17794.9	18837.5
rs1345198	38225	38225	19356	38225	9821	9821	9821	9821	21664.4	17795.5	14588.5
rs1862133	38225	11177	15704	38225	14073	14073	14073	14073	19952.9	17796	14073
rs238883	7120	15221	28121	38225	17144	17144	17144	17144	19657.9	17796.9	17144
rs26762	10181	9453	24967	38225	18194	18194	18194	18194	19450.2	17797.1	18194
rs4668059	16082	11860	4569	38225	23448	23448	23448	23448	20566	17798.2	23448
rs1903966	38225	15126	10762	38225	14345	14345	14345	14345	19964.8	17798.7	14345
rs2828486	6994	13003	23210	38225	18797	18797	18797	18797	19577.5	17798.9	18797
rs2206920	9469	12251	35301	38225	15928	15928	15928	15928	19869.8	17799.5	15928
rs7786444	773	38225	6868	38225	33759	33759	33759	33759	27390.9	17799.5	33759
rs13145544	38225	38225	25586	38225	9164	9164	9164	9164	22114.6	17800.1	17375
rs7680321	5792	8622	4388	38225	33123	33123	33123	33123	23689.9	17801.1	33123
rs12720235	38225	38225	38225	38225	8290	8290	8290	8290	23257.5	17801.3	23257.5
rs3943389	17289	3977	16546	38225	21946	21946	21946	21946	20477.6	17802.2	21946
rs4958136	7204	7816	11946	38225	25028	25028	25028	25028	20662.9	17802.4	25028
rs2293048	7450	38225	11946	38225	16692	16692	16692	16692	20326.8	17803.8	16692
rs169724	11284	38225	29438	38225	12010	12010	12010	12010	20651.5	17804.5	12010
rs17221899	38225	38225	7039	38225	12660	12660	12660	12660	21544.2	17804.8	12660
rs734860	38225	492	14082	38225	31605	31605	31605	31605	27180.5	17805.1	31605
rs4527771	16581	11321	4980	38225	23058	23058	23058	23058	20417.4	17805.1	23058
rs140105	38225	38225	17006	38225	10155	10155	10155	10155	21537.6	17805.1	13580.5
rs7746102	8871	4264	5565	38225	33481	33481	33481	33481	23856.1	17807.4	33481
rs57704355	7539	9492	8168	38225	25939	25939	25939	25939	20897.5	17808.1	25939
rs2288937	7778	14409	30851	38225	16634	16634	16634	16634	19724.9	17808.9	16634
rs17705913	38225	38225	5442	38225	13513	13513	13513	13513	21771.1	17812.5	13513
rs1360485	38225	38225	18844	38225	9907	9907	9907	9907	21643.4	17813.4	14375.5
rs2635299	10718	38225	6077	38225	18068	18068	18068	18068	20689.6	17814.2	18068
rs16853610	38225	38225	9772	38225	11676	11676	11676	11676	21393.9	17814.6	11676
rs1801582	8621	38225	21503	38225	13912	13912	13912	13912	20277.8	17815.1	13912
rs1860312	38225	38225	4658	38225	14053	14053	14053	14053	21943.1	17815.2	14053
rs1446966	38225	38225	15291	38225	10441	10441	10441	10441	21466.2	17815.8	12866
rs2910770	11356	11450	14448	38225	19390	19390	19390	19390	19129.9	17816.1	19390
rs7540836	3924	10950	5704	38225	32266	32266	32266	32266	23483.4	17816.9	32266
rs17514829	38225	38225	6077	38225	13152	13152	13152	13152	21670	17817.1	13152
rs2287904	38225	12019	7583	38225	16619	16619	16619	16619	20316	17817.8	16619
rs4582826	6857	4073	32789	38225	23211	23211	23211	23211	21848.5	17818.1	23211
rs3791943	4079	9059	34663	38225	21346	21346	21346	21346	21426.2	17819.2	21346
rs17533594	9925	38225	23210	38225	13184	13184	13184	13184	20290.1	17820.1	13184
rs1533298	38225	38225	12643	38225	10956	10956	10956	10956	21392.8	17821.2	11799.5
rs2744741	9776	12377	18844	38225	18486	18486	18486	18486	19145.8	17822.1	18486
rs4902642	3141	38225	5943	38225	24718	24718	24718	24718	23050.8	17822.9	24718	0.8	1			regulatory region variant	LOC107984647
rs2489863	15749	5777	30851	38225	17552	17552	17552	17552	20101.2	17823.2	17552
rs760070	4223	16131	3444	38225	32653	32653	32653	32653	24079.4	17825.8	32653
rs2721884	9789	13376	17889	38225	18371	18371	18371	18371	19095.4	17826.5	18371
rs769051	8299	4884	5442	38225	33166	33166	33166	33166	23689.2	17827.3	33166
rs14170	38225	38225	16546	38225	10251	10251	10251	10251	21528.1	17827.9	13398.5
rs12915440	38225	38225	32789	38225	8642	8642	8642	8642	22754	17830.1	20715.5
rs12806812	38225	38225	35301	38225	8484	8484	8484	8484	22989	17830.1	21892.5
rs4793039	5670	7121	19356	38225	24182	24182	24182	24182	20887.5	17830.2	24182
rs7841235	8530	10626	2198	38225	34033	34033	34033	34033	24463.9	17830.4	34033
rs1280711	38225	38225	35301	38225	8485	8485	8485	8485	22989.5	17831.2	21893
rs875898	4984	8440	3898	38225	35735	35735	35735	35735	24810.9	17831.4	35735
rs4130590	6248	6022	29438	38225	22168	22168	22168	22168	21075.6	17832.2	22168
rs2699184	15998	13599	11053	38225	18263	18263	18263	18263	18990.9	17832.5	18263
rs418449	9261	9815	11946	38225	22282	22282	22282	22282	19796.9	17833.7	22282
rs56218311	975	38225	16546	38225	25671	25671	25671	25671	24581.9	17834.9	25671
rs17179984	14004	38225	19893	38225	12593	12593	12593	12593	20089.9	17834.9	13298.5
rs17405784	7526	38225	33416	38225	12920	12920	12920	12920	21134	17835.4	12920
rs3807382	9176	11493	11946	38225	21474	21474	21474	21474	19592	17835.6	21474
rs4781072	38225	7284	2852	38225	24102	24102	24102	24102	22874.2	17836.2	24102
rs9658119	4480	7786	3898	38225	37471	37471	37471	37471	25534.1	17836.9	37471
rs13337194	38225	38225	21503	38225	9611	9611	9611	9611	21827.8	17837.2	15557
rs2100516	10553	38225	11645	38225	15458	15458	15458	15458	20060	17838.3	15458
rs331479	38225	1453	28782	38225	20239	20239	20239	20239	23455.1	17838.4	20239
rs1950747	4372	38225	35910	38225	14541	14541	14541	14541	21862	17839	14541
rs34453483	6335	14750	16546	38225	20412	20412	20412	20412	19688	17839.8	20412
rs7539378	1141	7553	28782	38225	32257	32257	32257	32257	25591.1	17841.1	32257
rs314277	14989	5983	18367	38225	20098	20098	20098	20098	19744.5	17842.7	20098
rs8178556	3882	7701	5704	38225	35433	35433	35433	35433	24655.5	17843.1	35433
rs13298230	38225	38225	22079	38225	9554	9554	9554	9554	21871.2	17843.1	15816.5
rs1473580	38225	38225	14448	38225	10623	10623	10623	10623	21451.9	17843.5	12535.5
rs4819384	3752	15274	13370	38225	24345	24345	24345	24345	21000.1	17846	24345
rs55864322	2261	9053	30851	38225	25553	25553	25553	25553	22825.2	17846.8	25553
rs62134781	5615	5506	16546	38225	26935	26935	26935	26935	21704	17846.9	26935
rs12820540	38225	38225	35301	38225	8500	8500	8500	8500	22997	17846.9	21900.5
rs4653466	15991	4596	12292	38225	23366	23366	23366	23366	20571	17847.2	23366
rs158342	38225	38225	11337	38225	11292	11292	11292	11292	21397.5	17847.5	11314.5
rs12953931	38225	38225	31520	38225	8745	8745	8745	8745	22646.9	17847.8	20132.5
rs2092741	17204	7230	38225	38225	15430	15430	15430	15430	20325.5	17849.1	15430
rs6112689	10306	5464	9525	38225	26629	26629	26629	26629	21254.5	17850.7	26629
rs2137234	5805	38225	20390	38225	15627	15627	15627	15627	20644.1	17851.6	15627
rs9543758	15262	7002	1330	38225	37119	37119	37119	37119	26286.9	17851.6	37119
rs3775972	4374	8316	36498	38225	21233	21233	21233	21233	21543.1	17851.8	21233
rs2513635	15911	15044	11645	38225	17640	17640	17640	17640	18923.1	17852.2	17640
rs270779	38225	2704	23210	38225	18315	18315	18315	18315	21953	17852.6	18315
rs17668341	16053	13499	38225	38225	13436	13436	13436	13436	19968.2	17852.7	13467.5
rs7927761	2128	3147	28782	38225	34413	34413	34413	34413	26241.8	17855.8	34413
rs1914141	14132	15939	28121	38225	14374	14374	14374	14374	19239.1	17856.4	14374
rs12761294	38225	38225	37105	38225	8404	8404	8404	8404	23174.5	17856.7	22754.5
rs2468747	6910	13968	30154	38225	17460	17460	17460	17460	19887.1	17857.1	17460
rs2041054	16548	16461	19356	38225	15050	15050	15050	15050	18848.8	17857.2	15755.5
rs13194250	38225	38225	24967	38225	9280	9280	9280	9280	22095.2	17857.7	17123.5
rs2281510	38225	4643	20390	38225	16536	16536	16536	16536	20953.4	17857.8	16536
rs2319706	13903	14060	17006	38225	16892	16892	16892	16892	18845.2	17858.5	16892
rs1400918	38225	38225	17453	38225	10150	10150	10150	10150	21591	17858.6	13801.5
rs4436953	10010	6005	16546	38225	22841	22841	22841	22841	20268.8	17859	22841
rs580705	38225	2424	6400	38225	25996	25996	25996	25996	23657.2	17859.9	25996
rs158968	38225	38225	11337	38225	11308	11308	11308	11308	21405.5	17860.2	11322.5
rs2612834	16126	5309	30154	38225	18000	18000	18000	18000	20226.8	17861.4	18000
rs2220168	15949	9494	27476	38225	15980	15980	15980	15980	19383	17863.8	15980
rs17111401	7790	38225	38225	38225	12427	12427	12427	12427	21521.6	17865.1	12427
rs9595049	3163	38225	1164	38225	37279	37279	37279	37279	28736.6	17868	37279
rs1698421	12316	38225	27476	38225	12040	12040	12040	12040	20550.2	17868.1	12178
rs17044638	38225	38225	8355	38225	12216	12216	12216	12216	21486.8	17868.5	12216
rs17740227	17239	13613	34025	38225	13584	13584	13584	13584	19679.8	17868.6	13598.5
rs1336959	38225	38225	21503	38225	9646	9646	9646	9646	21845.2	17869.7	15574.5
rs89107	1892	12343	7039	38225	35866	35866	35866	35866	25370.4	17869.7	35866
rs727563	8746	4489	7583	38225	30918	30918	30918	30918	22839.4	17870	30918	0.7	1			intron variant	ACO2
rs13069856	38225	38225	28121	38225	9021	9021	9021	9021	22360	17870.5	18571
rs269912	38225	3669	17453	38225	18260	18260	18260	18260	21326.5	17870.6	18260
rs1868416	14617	13542	34663	38225	14114	14114	14114	14114	19687.9	17871.8	14114
rs568565	15002	12106	3401	38225	25769	25769	25769	25769	21476.2	17872.6	25769
rs2909235	38225	2754	18367	38225	19374	19374	19374	19374	21883.4	17873	19374
rs4130774	3038	13512	27476	38225	22170	22170	22170	22170	21366.4	17873.5	22170
rs3094127	7811	11710	19356	38225	19807	19807	19807	19807	19541.2	17873.6	19807
rs12746449	38225	38225	38225	38225	8358	8358	8358	8358	23291.5	17874.1	23291.5
rs582018	6230	2760	34663	38225	26005	26005	26005	26005	23237.2	17874.3	26005
rs9483788	6583	3167	7039	38225	36918	36918	36918	36918	25335.8	17874.6	36918
rs17091269	38225	38225	8000	38225	12358	12358	12358	12358	21513.4	17874.8	12358
rs17116453	38225	38225	7789	38225	12441	12441	12441	12441	21528.5	17874.9	12441
rs222541	16816	16193	15291	38225	15997	15997	15997	15997	18814.1	17875.1	15997
rs7130881	12286	11088	2428	38225	30134	30134	30134	30134	23070.4	17875.6	30134
rs172953	38225	38225	7039	38225	12761	12761	12761	12761	21594.8	17875.6	12761
rs499370	16003	2848	14863	38225	25190	25190	25190	25190	21587.4	17875.7	25190
rs8113513	38225	332	13725	38225	35375	35375	35375	35375	29000.9	17875.8	35375
rs1903971	38225	15243	11053	38225	14346	14346	14346	14346	20016.2	17876	14346
rs12747159	38225	38225	38225	38225	8360	8360	8360	8360	23292.5	17876.3	23292.5
rs561703	3028	38225	5442	38225	25656	25656	25656	25656	23443	17877	25656
rs13022989	38225	38225	29438	38225	8925	8925	8925	8925	22476.6	17877.1	19181.5
rs8051037	9327	11400	1690	38225	35106	35106	35106	35106	25133.2	17877.3	35106
rs13045180	38225	38225	28782	38225	8976	8976	8976	8976	22420.1	17877.7	18879
rs37713	8354	12784	12643	38225	21205	21205	21205	21205	19603.2	17877.8	21205
rs16838452	38225	38225	10228	38225	11627	11627	11627	11627	21426.4	17878.8	11627
rs701008	3093	5031	22619	38225	29686	29686	29686	29686	23464	17880.6	29686
rs7295598	2654	38225	2852	38225	31180	31180	31180	31180	25834.5	17881.6	31180
rs3766484	14577	4699	19893	38225	21170	21170	21170	21170	20259.2	17883.4	21170
rs201983009	16778	13198	24967	38225	14919	14919	14919	14919	19105.5	17885	14919
rs1405630	38225	38225	17453	38225	10182	10182	10182	10182	21607	17886.7	13817.5
rs854658	5229	3997	8168	38225	35598	35598	35598	35598	24751.4	17887.1	35598
rs2414099	9525	13336	24388	38225	17248	17248	17248	17248	19308.2	17887.4	17248
rs4378452	6812	5161	29438	38225	22688	22688	22688	22688	21298.5	17887.8	22688
rs2052380	38225	38225	3574	38225	15138	15138	15138	15138	22350.1	17887.9	15138
rs2431621	16035	9515	19893	38225	17338	17338	17338	17338	19127.5	17888.1	17338
rs4767293	7760	6774	15704	38225	24014	24014	24014	24014	20564.9	17890.2	24014
rs17530700	38225	38225	6232	38225	13177	13177	13177	13177	21701.9	17890.3	13177
rs17313823	38225	38225	7039	38225	12782	12782	12782	12782	21605.2	17890.3	12782
rs6550466	6993	8455	7789	38225	27787	27787	27787	27787	21576.2	17890.5	27787
rs13027346	38225	38225	29438	38225	8939	8939	8939	8939	22483.6	17891.2	19188.5
rs2916097	38225	38225	1325	38225	19408	19408	19408	19408	24204	17891.5	19408
rs13055410	38225	38225	28782	38225	8991	8991	8991	8991	22427.6	17892.6	18886.5
rs201504914	7375	38225	19893	38225	14879	14879	14879	14879	20404.2	17892.9	14879
rs4760786	38225	38225	570	38225	23971	23971	23971	23971	26391.1	17894	23971
rs6509883	10606	1622	27476	38225	27627	27627	27627	27627	23554.6	17897	27627
rs3130521	8841	38225	5084	38225	20009	20009	20009	20009	21301.4	17897.3	20009
rs142800244	38225	38225	16546	38225	10331	10331	10331	10331	21568.1	17897.3	13438.5
rs2839652	10290	16440	12643	38225	18943	18943	18943	18943	19171.2	17897.4	18943
rs2961952	9769	6431	30154	38225	19528	19528	19528	19528	20336.4	17898.1	19528
rs12781214	38225	38225	37105	38225	8443	8443	8443	8443	23194	17898.1	22774
rs2215598	16454	7573	34025	38225	15966	15966	15966	15966	20017.6	17898.2	15966
rs4311892	9128	38225	3050	38225	22557	22557	22557	22557	22357	17898.3	22557
rs4806767	4616	11552	14863	38225	24282	24282	24282	24282	20798	17898.4	24282
rs17057640	12225	38225	26218	38225	12248	12248	12248	12248	20485.6	17899.9	12248
rs1472328	38225	16120	35301	38225	10611	10611	10611	10611	21289.4	17900.2	13365.5
rs4963145	5478	4867	26218	38225	25063	25063	25063	25063	21880	17900.7	25063
rs1318910	38225	38225	25586	38225	9268	9268	9268	9268	22166.6	17900.8	17427
rs75792394	3012	38225	2146	38225	32506	32506	32506	32506	26454	17901.1	32506
rs1567725	38225	14235	32177	38225	11204	11204	11204	11204	20959.8	17901.4	12719.5
rs2638055	38225	10552	6400	38225	18082	18082	18082	18082	20716.2	17901.9	18082
rs2070557	11411	38225	11645	38225	15268	15268	15268	15268	20072.2	17902.4	15268
rs13117257	38225	38225	27476	38225	9106	9106	9106	9106	22321.9	17902.5	18291
rs12935485	38225	38225	32789	38225	8714	8714	8714	8714	22790	17904.2	20751.5
rs206686	16052	38225	8355	38225	15236	15236	15236	15236	20225.1	17904.3	15236
rs383711	8111	4179	37105	38225	21649	21649	21649	21649	21777	17904.4	21649
rs2026995	38225	38225	3765	38225	14970	14970	14970	14970	22290	17904.5	14970
rs4917389	6424	4234	26840	38225	24807	24807	24807	24807	21868.9	17906	24807
rs2351152	7286	38225	11946	38225	16980	16980	16980	16980	20450.2	17906.9	16980
rs3782716	38225	13207	2680	38225	21265	21265	21265	21265	22174.6	17907.6	21265
rs6800641	8355	3127	15291	38225	28849	28849	28849	28849	22549.2	17908	28849
rs3091311	38225	3750	12643	38225	19769	19769	19769	19769	21489.9	17908.7	19769
rs356966	12530	6641	17889	38225	20766	20766	20766	20766	19793.6	17908.8	20766
rs13013639	38225	38225	30154	38225	8903	8903	8903	8903	22555.1	17908.8	19528.5
rs12980596	38225	38225	31520	38225	8805	8805	8805	8805	22676.9	17908.9	20162.5
rs17814767	38225	38225	5294	38225	13755	13755	13755	13755	21873.6	17909.5	13755
rs4399999	7112	4617	31520	38225	22743	22743	22743	22743	21555.8	17909.5	22743
rs2235956	17352	9569	24967	38225	16078	16078	16078	16078	19303.1	17910.5	16078
rs2023051	38225	5969	24388	38225	14938	14938	14938	14938	20819.9	17910.9	14938
rs4936976	2967	12246	19893	38225	24885	24885	24885	24885	21608.9	17911.8	24885
rs16927625	38225	38225	9525	38225	11880	11880	11880	11880	21465	17912.1	11880
rs1496453	38225	38225	14082	38225	10774	10774	10774	10774	21481.6	17912.3	12428
rs4776982	8622	4025	23802	38225	24073	24073	24073	24073	21370.8	17913.6	24073
rs2296341	38225	3370	27476	38225	16732	16732	16732	16732	21778	17913.6	16732
rs206514	14212	11792	30851	38225	15220	15220	15220	15220	19495	17913.9	15220
rs73009089	7744	6749	5565	38225	31252	31252	31252	31252	22911.4	17913.9	31252
rs855554	9818	5884	2988	38225	35609	35609	35609	35609	24918.9	17914.6	35609
rs2403773	9011	12811	27476	38225	17199	17199	17199	17199	19539.9	17914.7	17199
rs2363041	7818	38225	11053	38225	17026	17026	17026	17026	20428.1	17914.9	17026
rs2442589	13107	16503	14082	38225	17375	17375	17375	17375	18927.1	17915.2	17375
rs7751709	7011	1257	24967	38225	33518	33518	33518	33518	25691.5	17916.1	33518
rs78911547	954	38225	5565	38225	34203	34203	34203	34203	27472.6	17916.2	34203
rs67025039	38225	38225	295	38225	28334	28334	28334	28334	28538.2	17916.9	28334
rs2201369	12371	11125	31520	38225	15908	15908	15908	15908	19609.1	17916.9	15908
rs1993116	8043	38225	19356	38225	14700	14700	14700	14700	20331.1	17917.4	14700
rs4756887	5521	6439	23802	38225	23939	23939	23939	23939	21217.9	17917.5	23939
rs13257831	38225	38225	23802	38225	9455	9455	9455	9455	22037.1	17917.9	16628.5
rs3205166	8420	6204	32177	38225	20166	20166	20166	20166	20711.2	17918.2	20166
rs6073993	2114	13084	20390	38225	26497	26497	26497	26497	22475.1	17918.4	26497
rs2814982	12733	16061	11053	38225	18727	18727	18727	18727	19122.5	17918.5	18727
rs1315128	38225	38225	26840	38225	9176	9176	9176	9176	22277.4	17918.6	18008
rs4977977	896	38225	20390	38225	25124	25124	25124	25124	24779	17920.4	25124
rs16960413	38225	38225	9281	38225	11969	11969	11969	11969	21479	17920.8	11969
rs2776703	38225	38225	1597	38225	18588	18588	18588	18588	23828	17923	18588
rs2785200	1966	38225	30851	38225	18618	18618	18618	18618	22967.4	17923	18618
rs13123412	38225	38225	27476	38225	9127	9127	9127	9127	22332.4	17923.1	18301.5
rs430989	8137	4821	27476	38225	22548	22548	22548	22548	21106.4	17923.3	22548
rs2197890	38225	38225	2988	38225	15894	15894	15894	15894	22654.9	17923.4	15894
rs2189945	10140	11401	38225	38225	15852	15852	15852	15852	20174.9	17926.7	15852
rs1348271	38225	38225	20390	38225	9839	9839	9839	9839	21802.6	17928	15114.5
rs1359191	38225	38225	19893	38225	9900	9900	9900	9900	21771	17928.1	14896.5
rs2791150	15661	13051	11337	38225	18632	18632	18632	18632	19100.2	17928.5	18632
rs1368439	38225	38225	19356	38225	9970	9970	9970	9970	21738.9	17930	14663
rs984971	11602	6019	1967	38225	37768	37768	37768	37768	26110.6	17930.3	37768
rs17141101	38225	38225	7789	38225	12519	12519	12519	12519	21567.5	17930.8	12519
rs34501260	1212	38225	34663	38225	20428	20428	20428	20428	24254.6	17931.7	20428
rs2440396	8129	15900	23802	38225	17364	17364	17364	17364	19439	17931.8	17364
rs28679554	10657	11709	16546	38225	19185	19185	19185	19185	19234.6	17932.1	19185
rs2839235	5391	12114	33416	38225	18922	18922	18922	18922	20604.2	17932.5	18922
rs1836860	38225	38225	4980	38225	14005	14005	14005	14005	21959.4	17933.9	14005
rs2113393	16272	11587	25586	38225	15521	15521	15521	15521	19219.2	17934.1	15521
rs1957025	12498	38225	13025	38225	14567	14567	14567	14567	20030.1	17935.9	14567
rs1904595	38225	9667	17889	38225	14349	14349	14349	14349	20175.2	17936.3	14349
rs3094050	4492	10619	38225	38225	19800	19800	19800	19800	21345.1	17936.4	19800
rs2057726	4590	38225	30154	38225	15171	15171	15171	15171	21484.8	17936.5	15171
rs9553839	5954	4672	5294	38225	37146	37146	37146	37146	25341.1	17937.5	37146
rs4537793	5643	14661	11946	38225	23081	23081	23081	23081	20349.9	17938.4	23081
rs2906303	38225	6880	7583	38225	19366	19366	19366	19366	21047.1	17938.5	19366
rs2036940	38225	3765	38225	38225	15027	15027	15027	15027	22318.5	17938.5	15027
rs1610320	38225	14901	29438	38225	11375	11375	11375	11375	20786.1	17940.2	13138
rs761443	505	38225	12643	38225	32749	32749	32749	32749	27574.2	17940.3	32749
rs2838751	15249	4890	29438	38225	18915	18915	18915	18915	20432.8	17942.3	18915
rs16893947	9973	38225	38225	38225	11785	11785	11785	11785	21473.5	17943.1	11785
rs4873808	5136	12523	11946	38225	24594	24594	24594	24594	20775.8	17943.3	24594
rs41318752	8083	6680	21503	38225	22183	22183	22183	22183	20402.9	17943.6	22183
rs17415601	38225	8710	30154	38225	12939	12939	12939	12939	20883.8	17945.6	12939
rs7218600	10138	13072	2428	38225	30582	30582	30582	30582	23273.9	17946.1	30582
rs2233966	10307	13299	30851	38225	16062	16062	16062	16062	19616.2	17946.1	16062
rs1463309	38225	38225	15704	38225	10524	10524	10524	10524	21559.4	17946.2	13114
rs759819	5545	10405	4299	38225	32639	32639	32639	32639	23628.8	17946.3	32639
rs2703457	15828	15127	10495	38225	18295	18295	18295	18295	19106.9	17946.5	18295
rs4471056	4451	12167	18844	38225	22918	22918	22918	22918	20669.9	17946.7	22918
rs9893761	6326	6151	3503	38225	37910	37910	37910	37910	25730.6	17946.7	37910
rs396746	2082	15207	38225	38225	21971	21971	21971	21971	22702.9	17950.5	21971
rs2613996	2143	38225	32789	38225	18004	18004	18004	18004	22924.8	17952.1	18004
rs3132579	11535	7814	19356	38225	20055	20055	20055	20055	19643.8	17952.2	20055
rs72687904	14949	6139	3401	38225	30839	30839	30839	30839	23258.8	17952.8	30839
rs7106446	3375	3333	30851	38225	30033	30033	30033	30033	24489.5	17953.1	30033
rs55859785	38225	944	18367	38225	25550	25550	25550	25550	24745.1	17953.9	25550
rs73314736	10364	1539	17889	38225	31543	31543	31543	31543	24273.6	17954.1	31543
rs17083362	38225	38225	8355	38225	12334	12334	12334	12334	21545.8	17954.6	12334
rs1589113	12393	38225	36498	38225	11307	11307	11307	11307	21321.1	17955.2	11850
rs9314177	3289	1670	29438	38225	36364	36364	36364	36364	27259.8	17956.2	36364
rs17259795	38225	38225	7401	38225	12717	12717	12717	12717	21618	17957	12717
rs4613271	10017	9394	10228	38225	23284	23284	23284	23284	20125	17957.4	23284
rs2253977	8662	13834	33416	38225	16305	16305	16305	16305	19919.6	17958.5	16305
rs7306887	5106	4195	13725	38225	31324	31324	31324	31324	23318.4	17958.6	31324
rs17780019	38225	15856	13370	38225	13673	13673	13673	13673	20046	17960.1	13673
rs6599390	1146	38225	10495	38225	28016	28016	28016	28016	25019.4	17960.2	28016
rs16827454	38225	38225	10762	38225	11585	11585	11585	11585	21472.1	17960.4	11585
rs6500751	8559	38225	1494	38225	27591	27591	27591	27591	24608.4	17960.5	27591
rs9295740	2761	3061	19356	38225	36278	36278	36278	36278	26064.4	17961.1	36278
rs16846586	38225	38225	10495	38225	11659	11659	11659	11659	21475.8	17961.1	11659
rs75827265	3111	2263	35910	38225	32538	32538	32538	32538	26207.6	17961.3	32538
rs2010397	14669	12653	31520	38225	14837	14837	14837	14837	19551.9	17962.4	14837
rs318082	15423	3111	35910	38225	20141	20141	20141	20141	21654.1	17962.6	20141
rs55786114	2808	6418	37105	38225	25518	25518	25518	25518	23328.5	17962.7	25518
rs2904524	11363	9194	19356	38225	19353	19353	19353	19353	19443.8	17963.6	19353
rs1341667	38225	38225	21503	38225	9748	9748	9748	9748	21896.2	17963.9	15625.5
rs1904154	15570	15294	28121	38225	14347	14347	14347	14347	19324.8	17964	14820.5
rs2442781	12280	14161	17889	38225	17379	17379	17379	17379	19008.9	17964.5	17379
rs17501521	38225	38225	6543	38225	13127	13127	13127	13127	21715.8	17965.3	13127
rs1356122	38225	38225	20390	38225	9880	9880	9880	9880	21823.1	17965.4	15135
rs2070715	38225	38225	3574	38225	15270	15270	15270	15270	22416.1	17965.7	15270
rs17152571	38225	8513	35301	38225	12539	12539	12539	12539	21302.5	17966	12539
rs2105463	38225	7608	17006	38225	15480	15480	15480	15480	20373	17966.2	15480
rs1356258	38225	38225	20390	38225	9881	9881	9881	9881	21823.6	17966.3	15135.5
rs34568030	38225	2503	17006	38225	20445	20445	20445	20445	22217.4	17968.6	20445
rs1309	38225	38225	28782	38225	9069	9069	9069	9069	22466.6	17970.1	18925.5
rs41264243	3917	9416	32177	38225	22129	22129	22129	22129	21531.4	17970.9	22129
rs13000241	38225	38225	31520	38225	8868	8868	8868	8868	22708.4	17972.8	20194
rs1966862	17146	15780	23210	38225	14595	14595	14595	14595	19092.6	17973.7	15187.5
rs13153275	38225	38225	27476	38225	9179	9179	9179	9179	22358.4	17974.1	18327.5
rs3129294	5301	15728	21503	38225	19968	19968	19968	19968	20078.6	17974.3	19968
rs4143265	6429	6171	29438	38225	22228	22228	22228	22228	21146.9	17975	22228
rs59956124	38225	10822	1467	38225	26184	26184	26184	26184	24184.4	17976.2	26184
rs4772198	14105	4192	14448	38225	24041	24041	24041	24041	20891.8	17977.1	24041
rs7124975	11845	5045	5811	38225	30111	30111	30111	30111	22671.2	17977.8	30111
rs13217993	38225	38225	25586	38225	9348	9348	9348	9348	22206.6	17977.9	17467
rs13360134	38225	38225	22619	38225	9641	9641	9641	9641	21982.2	17978.4	16130
rs1345879	38225	38225	20940	38225	9829	9829	9829	9829	21866.4	17978.6	15384.5
rs3136700	4934	11292	31520	38225	20083	20083	20083	20083	20787.9	17979.5	20083
rs527469	6601	10525	9997	38225	25327	25327	25327	25327	20832	17980.3	25327
rs12892923	38225	38225	35910	38225	8591	8591	8591	8591	23118.6	17980.6	22250.5
rs2765881	9825	16542	14863	38225	18549	18549	18549	18549	19206.4	17981.8	18549
rs249167	16624	8658	20940	38225	17556	17556	17556	17556	19333.9	17984.5	17556
rs1295687	38225	38225	33416	38225	8751	8751	8751	8751	22886.9	17984.7	21083.5
rs17243363	38225	8624	33416	38225	12698	12698	12698	12698	21160.2	17985.1	12698
rs2204203	38225	14309	8168	38225	15913	15913	15913	15913	20322.4	17985.7	15913
rs2881899	11125	12257	15291	38225	19253	19253	19253	19253	19238.8	17985.9	19253
rs1320301	38225	38225	26218	38225	9300	9300	9300	9300	22261.6	17986.5	17759
rs2970120	15955	7821	15704	38225	19557	19557	19557	19557	19491.6	17987.3	19557
rs7199649	2909	5152	22079	38225	30509	30509	30509	30509	23800.1	17987.5	30509
rs12883226	38225	38225	36498	38225	8564	8564	8564	8564	23178.6	17988.8	22531
rs12883673	38225	38225	36498	38225	8565	8565	8565	8565	23179.1	17989.9	22531.5
rs16964420	38225	15727	23210	38225	11976	11976	11976	11976	20411.4	17990.1	13851.5
rs17195054	7745	38225	38225	38225	12620	12620	12620	12620	21612.5	17990.3	12620
rs2815378	38225	4225	14448	38225	18730	18730	18730	18730	21255.4	17991.2	18730
rs4293126	10369	4903	22079	38225	22490	22490	22490	22490	20692	17991.2	22490
rs2573346	8110	38225	9042	38225	17894	17894	17894	17894	20647.2	17992.9	17894
rs2190801	15723	13443	21503	38225	15858	15858	15858	15858	19040.8	17993.2	15858
rs58450791	1258	38225	13025	38225	26029	26029	26029	26029	24356.1	17993.8	26029
rs2030208	12642	16411	27476	38225	14986	14986	14986	14986	19337.2	17993.9	14986
rs3800397	38225	1187	30154	38225	21411	21411	21411	21411	24179.4	17994.1	21411
rs1338078	38225	38225	22619	38225	9658	9658	9658	9658	21990.8	17994.2	16138.5
rs17471355	7594	38225	34025	38225	13067	13067	13067	13067	21292.1	17997.3	13067
rs282958	38225	38225	1577	38225	18802	18802	18802	18802	23932.5	17997.5	18802
rs4624820	38225	2824	9042	38225	23308	23308	23308	23308	22693.5	17998.3	23308
rs2254327	17449	13719	17006	38225	16311	16311	16311	16311	18955.4	17998.9	16311
rs2341002	9712	12482	28782	38225	16953	16953	16953	16953	19626.6	17999.3	16953
rs7033146	7916	16236	2852	38225	29779	29779	29779	29779	23043.1	17999.7	29779
rs34443092	2557	38225	17006	38225	20407	20407	20407	20407	22205.1	17999.8	20407
rs1991764	14372	15663	27476	38225	14694	14694	14694	14694	19314	18000.4	14694
rs867620	3724	2224	21503	38225	35672	35672	35672	35672	26045.5	18000.6	35672
rs6020203	8977	4898	13725	38225	26293	26293	26293	26293	21374.6	18001	26293
rs17672539	17276	14492	35301	38225	13443	13443	13443	13443	19883.2	18002.6	13967.5
rs61938185	7129	7805	9997	38225	26840	26840	26840	26840	21314.5	18002.9	26840
rs2478831	16659	7567	24388	38225	17507	17507	17507	17507	19608.4	18004	17507
rs354831	8405	12232	15291	38225	20704	20704	20704	20704	19621.1	18004.4	20704
rs3115663	10437	6003	29438	38225	19894	19894	19894	19894	20459.9	18004.7	19894
rs2008971	11405	38225	13725	38225	14824	14824	14824	14824	20109.5	18005.1	14824
rs13012524	38225	38225	31520	38225	8900	8900	8900	8900	22724.4	18005.2	20210
rs4412420	3283	38225	8569	38225	22773	22773	22773	22773	22424.2	18007.2	22773
rs5009448	942	38225	19893	38225	25211	25211	25211	25211	24766.1	18008.4	25211
rs2819316	17151	38225	3574	38225	18747	18747	18747	18747	21520.4	18008.7	18747
rs7694884	8718	10064	2718	38225	33192	33192	33192	33192	24061.6	18009	33192
rs1939470	4504	38225	38225	38225	14483	14483	14483	14483	22138.9	18009.8	14483
rs268165	11682	11053	20390	38225	18211	18211	18211	18211	19274.2	18009.9	18211
rs72664814	582	38225	14448	38225	30818	30818	30818	30818	26844	18012.8	30818
rs13389408	38225	38225	22619	38225	9678	9678	9678	9678	22000.8	18012.8	16148.5
rs13190625	38225	38225	26840	38225	9273	9273	9273	9273	22325.9	18013.1	18056.5
rs4794992	38225	2654	8355	38225	24191	24191	24191	24191	23027.9	18015.4	24191
rs34438446	16121	38225	2718	38225	20405	20405	20405	20405	22113.6	18016.1	20405
rs9860846	4396	5943	5442	38225	37807	37807	37807	37807	25654.2	18017	37807
rs898328	38225	1344	3401	38225	35909	35909	35909	35909	28103.9	18017.3	35909
rs6449180	7170	6549	11053	38225	27354	27354	27354	27354	21551.6	18017.8	27354
rs7208074	8594	8177	4754	38225	30542	30542	30542	30542	22739.8	18018.7	30542
rs7740162	4964	4233	11053	38225	33448	33448	33448	33448	24033.4	18018.7	33448
rs16986294	38225	13781	26218	38225	12045	12045	12045	12045	20578.6	18018.8	12913
rs187445	8555	38225	22079	38225	14167	14167	14167	14167	20469	18019.8	14167
rs2174541	38225	38225	3223	38225	15769	15769	15769	15769	22621.8	18022.5	15769
rs739244	13371	3460	6232	38225	31702	31702	31702	31702	23512	18022.7	31702
rs1494645	38225	38225	14863	38225	10762	10762	10762	10762	21573.2	18023.5	12812.5
rs2067644	38225	38225	3696	38225	15241	15241	15241	15241	22416.9	18024.1	15241
rs3807304	38225	2615	13725	38225	21470	21470	21470	21470	22333.8	18025	21470
rs13215054	38225	38225	26218	38225	9340	9340	9340	9340	22281.6	18025.1	17779
rs6441583	4308	4535	26840	38225	27308	27308	27308	27308	22892.5	18025.7	27308
rs3796590	8561	11568	14082	38225	21384	21384	21384	21384	19746.5	18025.8	21384
rs4471947	6174	38225	4476	38225	22922	22922	22922	22922	22348.5	18025.8	22922
rs310370	38225	4224	11645	38225	19846	19846	19846	19846	21462.9	18026.3	19846
rs269938	3033	38225	22619	38225	18264	18264	18264	18264	21894.8	18027.2	18264
rs537188	3529	9030	22079	38225	25377	25377	25377	25377	21796.4	18027.2	25377
rs3761705	38225	38225	1001	38225	21137	21137	21137	21137	25028	18028.4	21137
rs2902288	38225	38225	1426	38225	19348	19348	19348	19348	24186.6	18028.7	19348
rs7080674	11859	5658	5442	38225	29906	29906	29906	29906	22601	18029.4	29906
rs3129795	6639	14283	19356	38225	19973	19973	19973	19973	19799.4	18029.4	19973
rs1801700	38225	8362	24388	38225	13913	13913	13913	13913	20606.5	18029.5	13913
rs16876341	38225	38225	10495	38225	11748	11748	11748	11748	21520.2	18029.6	11748
rs35889411	13799	11276	9997	38225	20818	20818	20818	20818	19571.1	18030.1	20818
rs2273061	17437	14656	15704	38225	16429	16429	16429	16429	18967.2	18031.7	16429
rs35254248	5568	38225	7583	38225	20631	20631	20631	20631	21515.6	18031.8	20631
rs3751987	5737	8213	31520	38225	21065	21065	21065	21065	20994.4	18032.1	21065
rs2576221	12483	11196	20390	38225	17900	17900	17900	17900	19236.8	18033.1	17900
rs13157314	38225	38225	28121	38225	9186	9186	9186	9186	22442.5	18033.2	18653.5
rs3004212	9995	9887	19893	38225	19643	19643	19643	19643	19571.5	18033.9	19643
rs17399347	38225	38225	7213	38225	12909	12909	12909	12909	21690.5	18034	12909
rs13157444	38225	38225	28121	38225	9187	9187	9187	9187	22443	18034.2	18654
rs13045771	38225	38225	30851	38225	8977	8977	8977	8977	22679.2	18034.5	19914
rs2042226	17063	14015	23802	38225	15060	15060	15060	15060	19168.1	18034.9	15060
rs402428	14084	12590	7039	38225	22009	22009	22009	22009	19996.8	18035.4	22009
rs72904673	38225	976	8355	38225	31137	31137	31137	31137	26291.1	18036.4	31137
rs1569454	38225	38225	12643	38225	11223	11223	11223	11223	21526.2	18037.1	11933
rs179252	38225	38225	5442	38225	13857	13857	13857	13857	21943.1	18037.8	13857
rs553247	6000	38225	3050	38225	25445	25445	25445	25445	23410	18038.3	25445
rs2529785	12639	15689	14863	38225	17761	17761	17761	17761	19057.5	18038.6	17761
rs28394820	9138	38225	6543	38225	18927	18927	18927	18927	20979.9	18038.7	18927
rs2670118	38225	14792	4754	38225	18176	18176	18176	18176	21087.5	18039.4	18176
rs3848669	38225	7750	4476	38225	21694	21694	21694	21694	21931.5	18041.8	21694
rs4963128	38225	15345	1270	38225	25060	25060	25060	25060	24163.1	18042.6	25060
rs1954175	38225	38225	4476	38225	14559	14559	14559	14559	22173.4	18042.9	14559
rs9603693	1776	2515	34025	38225	37298	37298	37298	37298	28216.6	18045.1	37298
rs312860	4577	15100	26840	38225	19955	19955	19955	19955	20570.2	18045.2	19955
rs7218826	10138	12553	2642	38225	30583	30583	30583	30583	23236.2	18045.2	30583
rs1591548	38225	38225	12292	38225	11314	11314	11314	11314	21527.9	18046.4	11803
rs7117488	1099	38225	8569	38225	30074	30074	30074	30074	25801.8	18047.8	30074
rs250555	9994	8524	35910	38225	17617	17617	17617	17617	20390.1	18049.3	17617
rs17530191	38225	13222	19356	38225	13175	13175	13175	13175	20216	18050	13198.5
rs17769799	38225	38225	5811	38225	13651	13651	13651	13651	21886.2	18050.7	13651
rs4755919	11286	11601	6868	38225	23930	23930	23930	23930	20462.5	18050.9	23930
rs4861321	9161	9564	9281	38225	24540	24540	24540	24540	20548.9	18051.1	24540
rs77922485	7250	8578	3641	38225	33785	33785	33785	33785	24104.2	18051.9	33785
rs1647106	38225	38225	11645	38225	11476	11476	11476	11476	21528	18052.7	11560.5
rs2071789	14401	13007	28782	38225	15296	15296	15296	15296	19449.9	18052.8	15296
rs2486027	7735	15775	25586	38225	17535	17535	17535	17535	19682.6	18053	17535
rs2567481	3181	38225	23802	38225	17871	17871	17871	17871	21864.6	18053.4	17871
rs318791	38225	38225	1225	38225	20153	20153	20153	20153	24564	18053.7	20153
rs79762211	1604	4029	31520	38225	34701	34701	34701	34701	26772.8	18054.6	34701
rs7533892	6890	5513	7213	38225	32224	32224	32224	32224	23342.1	18055	32224
rs806977	2803	4759	14448	38225	35188	35188	35188	35188	25123.4	18055.5	35188
rs2288396	12649	38225	8000	38225	16625	16625	16625	16625	20449.9	18055.6	16625
rs1286738	38225	38225	38225	38225	8529	8529	8529	8529	23377	18056.1	23377
rs2767634	38225	38225	1705	38225	18559	18559	18559	18559	23827	18056.1	18559
rs3757114	1214	38225	32177	38225	21093	21093	21093	21093	24276.6	18056.2	21093
rs1361812	38225	38225	20940	38225	9915	9915	9915	9915	21909.4	18057.1	15427.5
rs1551158	38225	38225	13370	38225	11092	11092	11092	11092	21551.6	18057.3	12231
rs6034476	4397	8427	16546	38225	26355	26355	26355	26355	21626.9	18057.8	26355
rs2723264	38225	3890	17453	38225	18374	18374	18374	18374	21411.1	18057.9	18374
rs174699	8813	38225	30154	38225	13063	13063	13063	13063	20958.6	18057.9	13063
rs4881023	13007	3199	19356	38225	24620	24620	24620	24620	21533.4	18058.8	24620
rs2296262	11581	12450	26218	38225	16728	16728	16728	16728	19423.2	18059.5	16728
rs2242804	38225	38225	2939	38225	16204	16204	16204	16204	22803.8	18059.9	16204
rs6780427	12065	10943	3283	38225	28750	28750	28750	28750	22439.5	18060.5	28750
rs12896128	38225	38225	37105	38225	8597	8597	8597	8597	23271	18060.6	22851
rs79239938	6153	901	38225	38225	34389	34389	34389	34389	27632.5	18062.3	34389
rs17829022	10538	38225	20390	38225	13785	13785	13785	13785	20314.8	18063.9	13785
rs6991116	38225	38225	264	38225	29615	29615	29615	29615	29174.9	18064.9	29615
rs305413	14009	10179	13725	38225	19734	19734	19734	19734	19384.2	18065.7	19734
rs1736998	11622	38225	24388	38225	12866	12866	12866	12866	20490.5	18066.2	12866
rs12897433	38225	38225	37105	38225	8603	8603	8603	8603	23274	18066.9	22854
rs16869676	38225	38225	10762	38225	11723	11723	11723	11723	21541.1	18067	11723
rs4820718	3561	15110	15704	38225	24349	24349	24349	24349	21249.5	18067.2	24349
rs6510598	10346	8099	6077	38225	27636	27636	27636	27636	21661.4	18067.3	27636
rs4348220	38225	38225	775	38225	22631	22631	22631	22631	25746.8	18067.4	22631
rs76410148	8381	791	38225	38225	32906	32906	32906	32906	27155.8	18067.9	32906
rs820077	4876	2209	17453	38225	35459	35459	35459	35459	25574.9	18068.5	35459
rs28520136	9851	15809	14448	38225	19064	19064	19064	19064	19323.6	18068.6	19064
rs13038174	38225	38225	31520	38225	8963	8963	8963	8963	22755.9	18068.8	20241.5
rs218531	11727	11268	35910	38225	15821	15821	15821	15821	20051.8	18069.3	15821
rs12874278	38225	38225	38225	38225	8542	8542	8542	8542	23383.5	18069.8	23383.5
rs6992383	2182	11006	16086	38225	29622	29622	29622	29622	23248.4	18070.4	29622
rs13086717	38225	38225	30154	38225	9065	9065	9065	9065	22636.1	18071	19609.5
rs1871693	38225	38225	5084	38225	14147	14147	14147	14147	22043.4	18071.2	14147
rs2490393	12359	10928	23210	38225	17553	17553	17553	17553	19366.8	18071.5	17553
rs2358395	38225	8004	11645	38225	17002	17002	17002	17002	20513.4	18072.5	17002
rs1801131	38225	8970	23210	38225	13908	13908	13908	13908	20532.8	18072.9	13908
rs76172981	38225	1930	3503	38225	32771	32771	32771	32771	26620.9	18075.1	32771
rs2095452	38225	5916	23210	38225	15438	15438	15438	15438	20916	18075.7	15438
rs177209	16689	13881	38225	38225	13546	13546	13546	13546	20150.5	18075.9	13713.5
rs4304924	38225	13235	2286	38225	22534	22534	22534	22534	22763.4	18076.2	22534
rs13257489	38225	38225	25586	38225	9452	9452	9452	9452	22258.6	18077.7	17519
rs2240268	14308	38225	8000	38225	16162	16162	16162	16162	20425.8	18078.7	16162
rs13042357	38225	38225	31520	38225	8973	8973	8973	8973	22760.9	18078.9	20246.5
rs13123581	38225	38225	29438	38225	9128	9128	9128	9128	22578.1	18079.3	19283
rs2900367	13847	15419	9997	38225	19342	19342	19342	19342	19357	18080.2	19342
rs7251942	1307	7029	36498	38225	30724	30724	30724	30724	25744.4	18080.6	30724
rs9862720	6779	684	31520	38225	37813	37813	37813	37813	28557.5	18080.7	37813
rs12919440	38225	38225	36498	38225	8652	8652	8652	8652	23222.6	18081	22575
rs13391517	38225	38225	23210	38225	9689	9689	9689	9689	22080.1	18081.3	16449.5
rs4555967	38225	38225	714	38225	23143	23143	23143	23143	25995.1	18084.3	23143
rs17123895	10099	38225	32177	38225	12459	12459	12459	12459	21070.2	18084.5	12459
rs8070945	848	13906	16546	38225	35195	35195	35195	35195	26288.1	18085.1	35195
rs2301658	38225	38225	2576	38225	16794	16794	16794	16794	23053.4	18085.3	16794
rs13316093	38225	38225	24388	38225	9575	9575	9575	9575	22170.4	18086.2	16981.5
rs8125780	14680	9278	1402	38225	35390	35390	35390	35390	25643.1	18086.3	35390
rs2186245	16683	11463	24967	38225	15827	15827	15827	15827	19330.8	18086.7	15827
rs181578	5846	38225	35301	38225	13960	13960	13960	13960	21679.6	18086.7	13960
rs157982	38225	38225	12643	38225	11285	11285	11285	11285	21557.2	18086.8	11964
rs1580098	38225	38225	12643	38225	11286	11286	11286	11286	21557.8	18087.6	11964.5
rs1687845	38225	38225	10762	38225	11750	11750	11750	11750	21554.6	18087.8	11750
rs17571554	7090	38225	35910	38225	13249	13249	13249	13249	21555.8	18088.9	13249
rs1473971	38225	38225	16086	38225	10628	10628	10628	10628	21659.1	18088.9	13357
rs4856701	13366	4172	14863	38225	24527	24527	24527	24527	21091.8	18089.3	24527
rs17185574	16935	38225	18367	38225	12603	12603	12603	12603	20270.5	18089.5	14769
rs302358	15630	13400	9525	38225	19692	19692	19692	19692	19443.5	18089.6	19692
rs651320	380	38225	35301	38225	27657	27657	27657	27657	27844.9	18089.9	27657
rs2446901	13214	9462	26218	38225	17397	17397	17397	17397	19588.4	18091.8	17397
rs17627049	38225	10631	23210	38225	13359	13359	13359	13359	20465.9	18092.8	13359
rs3816562	6197	7644	29438	38225	21545	21545	21545	21545	20960.5	18093.3	21545
rs17068185	38225	38225	9042	38225	12281	12281	12281	12281	21605.1	18093.8	12281
rs2275806	38225	38225	2806	38225	16455	16455	16455	16455	22912.6	18094.2	16455
rs1868045	38225	38225	5186	38225	14113	14113	14113	14113	22039.1	18094.4	14113
rs1986601	17454	15254	24388	38225	14669	14669	14669	14669	19249.6	18094.7	14961.5
rs6426327	9548	10274	5565	38225	27242	27242	27242	27242	21572.5	18094.7	27242
rs13103561	38225	38225	30154	38225	9089	9089	9089	9089	22648.1	18094.9	19621.5
rs3798111	14511	6854	14448	38225	21392	21392	21392	21392	19950.8	18096.7	21392
rs1951273	38225	7779	22619	38225	14545	14545	14545	14545	20628.5	18097.5	14545
rs910873	5449	1940	17006	38225	35979	35979	35979	35979	25817	18099.1	35979
rs1457596	38225	38225	17006	38225	10496	10496	10496	10496	21708.1	18101.6	13751
rs2253957	9986	11903	35910	38225	16304	16304	16304	16304	20155	18101.9	16304
rs225115	38225	38225	2939	38225	16280	16280	16280	16280	22841.8	18102.2	16280
rs3767137	16219	11570	8000	38225	21173	21173	21173	21173	19838.2	18102.6	21173
rs2840140	38225	10533	5811	38225	18950	18950	18950	18950	21074.2	18102.6	18950
rs76727125	2440	4926	20940	38225	33090	33090	33090	33090	24861.4	18103	33090
rs2287825	38225	3099	33416	38225	16617	16617	16617	16617	22429.1	18103.4	16617
rs17772583	38225	38225	5943	38225	13655	13655	13655	13655	21904.8	18104.1	13655
rs1368245	38225	38225	20940	38225	9967	9967	9967	9967	21935.4	18104.4	15453.5
rs2844363	14745	12468	12643	38225	18985	18985	18985	18985	19252.6	18104.4	18985
rs2127119	13049	14277	27476	38225	15586	15586	15586	15586	19421.4	18105.3	15586
rs2243228	12334	11489	30851	38225	16213	16213	16213	16213	19718.9	18105.4	16213
rs2206286	11740	13900	28782	38225	15925	15925	15925	15925	19543.4	18105.4	15925
rs7528377	17165	10383	1577	38225	32199	32199	32199	32199	24518.2	18105.7	32199
rs35883266	2544	38225	16546	38225	20817	20817	20817	20817	22351	18106	20817
rs16861667	38225	38225	11053	38225	11696	11696	11696	11696	21564	18106.5	11696
rs13429599	38225	38225	22619	38225	9779	9779	9779	9779	22051.2	18106.6	16199
rs3132676	3194	38225	15291	38225	20059	20059	20059	20059	21896.4	18106.6	20059
rs2096147	38225	38225	3641	38225	15441	15441	15441	15441	22510	18108	15441
rs137977	38225	38225	20390	38225	10038	10038	10038	10038	21902.1	18108.4	15214
rs805286	7559	4973	5294	38225	35117	35117	35117	35117	24564.9	18109.7	35117
rs7650998	8210	1137	27476	38225	32959	32959	32959	32959	25860.5	18109.8	32959
rs1859218	13333	38225	15291	38225	14039	14039	14039	14039	20153.8	18110.3	14039
rs13116766	38225	38225	30154	38225	9105	9105	9105	9105	22656.1	18110.8	19629.5
rs947889	1875	5862	14863	38225	36900	36900	36900	36900	26053.1	18111.3	36900
rs7032238	38225	1853	5442	38225	29773	29773	29773	29773	25354.6	18111.4	29773
rs17809949	38225	38225	5811	38225	13744	13744	13744	13744	21932.8	18112.1	13744
rs2281511	38225	15798	6709	38225	16537	16537	16537	16537	20638.1	18112.3	16537
rs2735076	8896	13365	22079	38225	18433	18433	18433	18433	19537.1	18112.7	18433
rs4788115	2172	15635	26218	38225	24155	24155	24155	24155	22358.8	18113.1	24155
rs13064847	38225	38225	31520	38225	9007	9007	9007	9007	22777.9	18113.1	20263.5
rs7586540	13970	14949	1290	38225	32569	32569	32569	32569	24838.8	18113.2	32569
rs36205633	8954	7108	24967	38225	20900	20900	20900	20900	20356.8	18113.7	20900
rs34319736	38225	6069	7583	38225	20377	20377	20377	20377	21451.2	18114.5	20377
rs35796161	2856	38225	14863	38225	20794	20794	20794	20794	22168.1	18115	20794
rs1436475	38225	38225	17889	38225	10380	10380	10380	10380	21760.5	18115.6	14134.5
rs13172914	38225	38225	28782	38225	9218	9218	9218	9218	22541.1	18117.1	19000
rs138154	38225	38225	20390	38225	10048	10048	10048	10048	21907.1	18117.5	15219
rs135059	38225	38225	22079	38225	9851	9851	9851	9851	22019.8	18118.3	15965
rs13039585	38225	38225	32177	38225	8968	8968	8968	8968	22840.5	18120.5	20572.5
rs4939480	9394	5661	14863	38225	24910	24910	24910	24910	20972.9	18122.2	24910
rs1561600	38225	38225	13370	38225	11174	11174	11174	11174	21592.6	18123.9	12272
rs13194106	38225	38225	28121	38225	9279	9279	9279	9279	22489	18124.2	18700
rs17500510	38225	38225	7039	38225	13122	13122	13122	13122	21775.2	18126.7	13122
rs6926118	6149	3366	19893	38225	29340	29340	29340	29340	23124.1	18128	29340
rs9895985	2716	7166	7583	38225	37920	37920	37920	37920	25921.2	18128.4	37920
rs203590	38225	14212	11053	38225	15015	15015	15015	15015	20221.9	18128.7	15015
rs1900047	14324	15144	33416	38225	14325	14325	14325	14325	19801.1	18129	14325
rs1545074	38225	38225	14082	38225	11037	11037	11037	11037	21613.1	18129.6	12559.5
rs13276125	38225	38225	25586	38225	9507	9507	9507	9507	22286.1	18130.2	17546.5
rs12896790	38225	38225	38225	38225	8600	8600	8600	8600	23412.5	18131.1	23412.5
rs77027760	6000	2595	16086	38225	33234	33234	33234	33234	24480.2	18131.2	33234
rs2161362	38225	38225	3444	38225	15698	15698	15698	15698	22613.9	18131.6	15698
rs1343784	38225	38225	22619	38225	9806	9806	9806	9806	22064.8	18131.6	16212.5
rs7485690	1938	4504	33416	38225	31995	31995	31995	31995	25757.9	18132.1	31995
rs17620218	14837	38225	17006	38225	13343	13343	13343	13343	20208.1	18132.5	14090
rs1373337	38225	38225	20940	38225	9998	9998	9998	9998	21950.9	18132.6	15469
rs6042800	38225	5211	3171	38225	26377	26377	26377	26377	23792.5	18132.8	26377
rs4949927	7479	10259	10228	38225	24985	24985	24985	24985	20766.4	18133.2	24985
rs13155944	38225	38225	29438	38225	9183	9183	9183	9183	22605.6	18133.7	19310.5
rs17101773	11550	38225	29438	38225	12387	12387	12387	12387	20873.2	18134.5	12387
rs2504811	10773	13044	22619	38225	17616	17616	17616	17616	19390.6	18135.3	17616
rs2126757	7207	38225	18844	38225	15584	15584	15584	15584	20604.6	18136	15584
rs6482916	10816	13848	3574	38225	27501	27501	27501	27501	22058.4	18136.1	27501
rs2288515	6165	38225	17006	38225	16626	16626	16626	16626	20765.6	18136.3	16626
rs17762216	38225	38225	6077	38225	13628	13628	13628	13628	21908	18136.7	13628
rs2839798	13074	12585	14448	38225	18946	18946	18946	18946	19264.5	18136.8	18946
rs1374213	38225	38225	20940	38225	10004	10004	10004	10004	21953.9	18138	15472
rs880226	7095	2327	11337	38225	35771	35771	35771	35771	25258.5	18138	35771
rs905770	10563	2788	6232	38225	35949	35949	35949	35949	25200.5	18138.5	35949
rs16873828	38225	38225	11053	38225	11738	11738	11738	11738	21585	18139	11738
rs1915278	17256	13782	30154	38225	14381	14381	14381	14381	19617.6	18140	14381
rs2712818	14368	15819	11946	38225	18336	18336	18336	18336	19212.8	18141.4	18336
rs1544656	14189	38225	38225	38225	11031	11031	11031	11031	21623.5	18141.9	12610
rs1537473	38225	38225	14448	38225	10983	10983	10983	10983	21631.9	18143.3	12715.5
rs4277054	12297	5934	16546	38225	22459	22459	22459	22459	20354.8	18143.4	22459
rs13102109	38225	38225	30851	38225	9086	9086	9086	9086	22733.8	18143.7	19968.5
rs3825080	6267	8376	26840	38225	21610	21610	21610	21610	20768.5	18143.9	21610
rs539771	7388	5737	17453	38225	25388	25388	25388	25388	21294.4	18144.4	25388
rs1776914	7353	38225	31520	38225	13648	13648	13648	13648	21239.4	18144.8	13648
rs207629	38225	38225	3765	38225	15375	15375	15375	15375	22492.5	18145.1	15375
rs4845790	4898	11464	15291	38225	24463	24463	24463	24463	20966.2	18145.6	24463
rs3799383	7584	6131	31520	38225	21402	21402	21402	21402	21133.5	18145.7	21402
rs12901191	38225	38225	38225	38225	8614	8614	8614	8614	23419.5	18145.8	23419.5
rs4812900	6590	5895	22619	38225	24323	24323	24323	24323	21327.6	18146.1	24323
rs253156	4749	38225	17006	38225	17768	17768	17768	17768	21159.6	18147.1	17768
rs4306882	8287	38225	3765	38225	22540	22540	22540	22540	22332.8	18148.2	22540
rs4698434	5952	6032	27476	38225	23636	23636	23636	23636	21528.6	18148.5	23636
rs13164693	38225	38225	29438	38225	9199	9199	9199	9199	22613.6	18149.5	19318.5
rs1400465	38225	38225	19893	38225	10148	10148	10148	10148	21895	18151.3	15020.5
rs60068692	13100	1852	26840	38225	26232	26232	26232	26232	23118.1	18151.9	26232
rs511223	8265	13642	6709	38225	25268	25268	25268	25268	20989.1	18152.1	25268
rs13396519	38225	38225	23802	38225	9705	9705	9705	9705	22162.1	18153.3	16753.5
rs1324489	38225	38225	26840	38225	9418	9418	9418	9418	22398.4	18153.4	18129
rs17734029	38225	38225	6232	38225	13569	13569	13569	13569	21897.9	18154.4	13569
rs13002813	38225	38225	34025	38225	8877	8877	8877	8877	23026	18154.7	21451
rs1704401	14204	38225	25586	38225	12211	12211	12211	12211	20635.5	18155.7	13207.5
rs2442475	12410	16516	16546	38225	17374	17374	17374	17374	19149.1	18156.8	17374
rs62066603	38225	404	38225	38225	26899	26899	26899	26899	27834.4	18157.1	26899
rs13082672	38225	38225	31520	38225	9051	9051	9051	9051	22799.9	18157.3	20285.5
rs1411101	38225	38225	19356	38225	10225	10225	10225	10225	21866.4	18157.8	14790.5
rs161040	38225	38225	12643	38225	11376	11376	11376	11376	21602.8	18159.6	12009.5
rs2360079	16162	10911	20940	38225	17014	17014	17014	17014	19286.8	18159.9	17014
rs13427957	38225	38225	23210	38225	9774	9774	9774	9774	22122.6	18160.4	16492
rs2542445	8261	38225	9772	38225	17799	17799	17799	17799	20709.9	18161.9	17799
rs13065730	38225	38225	32177	38225	9009	9009	9009	9009	22861	18161.9	20593
rs1411798	38225	38225	19356	38225	10230	10230	10230	10230	21868.9	18162.3	14793
rs55957019	2056	9209	38225	38225	25579	25579	25579	25579	23753.9	18162.8	25579
rs1892882	38225	38225	5084	38225	14291	14291	14291	14291	22115.4	18163	14291
rs237554	9516	38225	9997	38225	17088	17088	17088	17088	20539.4	18164.5	17088
rs13023579	38225	38225	33416	38225	8928	8928	8928	8928	22975.4	18165.7	21172
rs34696411	38225	1262	36498	38225	20488	20488	20488	20488	24520.2	18165.7	20488
rs55689191	2945	9526	26218	38225	25486	25486	25486	25486	22357.2	18166.4	25486
rs1349348	38225	38225	22619	38225	9844	9844	9844	9844	22083.8	18166.7	16231.5
rs365179	8690	16472	11337	38225	20918	20918	20918	20918	19799.5	18169.2	20918
rs4806793	3615	7683	32177	38225	24284	24284	24284	24284	22354.5	18169.9	24284
rs1319025	38225	38225	28782	38225	9272	9272	9272	9272	22568.1	18170.1	19027
rs1531517	38225	38225	14863	38225	10938	10938	10938	10938	21661.2	18170.3	12900.5
rs31103	16464	38225	3171	38225	19867	19867	19867	19867	21944.1	18170.6	19867
rs319029	15959	8381	14082	38225	20157	20157	20157	20157	19659.4	18170.9	20157
rs26206	15360	8271	23210	38225	18022	18022	18022	18022	19644.2	18171.8	18022
rs2701268	17453	6866	23210	38225	18289	18289	18289	18289	19863.8	18172.7	18289
rs1414272	38225	38225	19356	38225	10242	10242	10242	10242	21874.9	18172.9	14799
rs13272456	38225	38225	26218	38225	9494	9494	9494	9494	22358.6	18173.1	17856
rs13174721	38225	38225	29438	38225	9224	9224	9224	9224	22626.1	18174.1	19331
rs1712835	38225	38225	8805	38225	12474	12474	12474	12474	21672	18175	12474
rs4885224	14426	7741	7583	38225	24628	24628	24628	24628	20810.9	18175.3	24628
rs13253857	38225	38225	26840	38225	9441	9441	9441	9441	22409.9	18175.5	18140.5
rs17052370	38225	38225	9525	38225	12232	12232	12232	12232	21641	18175.5	12232
rs17006590	38225	38225	9997	38225	12085	12085	12085	12085	21626.5	18175.5	12085
rs1551485	38225	38225	14082	38225	11093	11093	11093	11093	21641.1	18175.6	12587.5
rs1323349	38225	38225	27476	38225	9386	9386	9386	9386	22461.9	18175.6	18431
rs844644	38225	1005	5084	38225	35540	35540	35540	35540	28087.4	18175.7	35540
rs2040041	38225	15160	10495	38225	15045	15045	15045	15045	20285.6	18175.8	15045
rs17188294	11476	38225	28121	38225	12607	12607	12607	12607	20809.4	18175.9	12607
rs2118749	12186	13117	33416	38225	15542	15542	15542	15542	19889	18176.2	15542
rs13337626	38225	38225	24967	38225	9614	9614	9614	9614	22262.2	18176.2	17290.5
rs213213	13425	14223	27476	38225	15612	15612	15612	15612	19474.6	18176.3	15612
rs721905	3982	4748	18844	38225	30586	30586	30586	30586	23517.9	18177.2	30586
rs34154601	38225	2220	21503	38225	20332	20332	20332	20332	22687.6	18177.5	20332
rs8063478	14807	3534	3898	38225	35164	35164	35164	35164	25140	18177.7	35164
rs523604	9431	6376	12643	38225	25309	25309	25309	25309	20988.9	18178.2	25309
rs13091481	38225	38225	31520	38225	9072	9072	9072	9072	22810.4	18178.4	20296
rs6135817	11171	2431	22619	38225	26696	26696	26696	26696	22653.8	18178.6	26696
rs228725	38225	38225	2806	38225	16609	16609	16609	16609	22989.6	18178.7	16609
rs7248806	4375	4367	18367	38225	30709	30709	30709	30709	23521.2	18179.3	30709
rs2314810	12402	16028	19356	38225	16876	16876	16876	16876	19189.4	18179.3	16876
rs433112	10733	4149	26840	38225	22605	22605	22605	22605	21295.9	18179.3	22605
rs3764021	38225	4394	9281	38225	21153	21153	21153	21153	21842.1	18179.4	21153
rs1835491	38225	7051	30154	38225	13999	13999	13999	13999	21206.4	18179.6	13999
rs666682	5430	6852	13370	38225	28145	28145	28145	28145	22057.1	18179.7	28145
rs2359851	38225	4001	24388	38225	17009	17009	17009	17009	21609.4	18180	17009
rs16950732	38225	38225	10495	38225	11945	11945	11945	11945	21618.8	18180.1	11945
rs13213365	38225	38225	28121	38225	9337	9337	9337	9337	22518	18180.8	18729
rs2158821	14808	9131	38225	38225	15681	15681	15681	15681	20389.1	18182.4	15681
rs13096789	38225	38225	31520	38225	9076	9076	9076	9076	22812.4	18182.4	20298
rs678108	15463	4519	6543	38225	28754	28754	28754	28754	22470.8	18182.6	28754
rs28856402	38225	2834	20940	38225	19268	19268	19268	19268	22162	18183.5	19268
rs4916314	38225	38225	566	38225	24797	24797	24797	24797	26803.6	18183.7	24797
rs75747525	12171	38225	604	38225	32480	32480	32480	32480	27393.1	18184	32480
rs159293	38225	38225	13025	38225	11323	11323	11323	11323	21624	18184.8	12174
rs2144248	38225	38225	3574	38225	15645	15645	15645	15645	22603.6	18185	15645
rs6068799	5004	3675	34663	38225	26471	26471	26471	26471	23431.4	18185.9	26471
rs2153438	38225	12988	10495	38225	15657	15657	15657	15657	20320.1	18186.8	15657
rs13031194	38225	38225	33416	38225	8949	8949	8949	8949	22985.9	18187	21182.5
rs4674297	13829	8901	8355	38225	23493	23493	23493	23493	20410.2	18188	23493
rs12958504	38225	38225	36498	38225	8755	8755	8755	8755	23274.1	18188.3	22626.5
rs13217599	38225	38225	28121	38225	9345	9345	9345	9345	22522	18188.6	18733
rs1923431	38225	38225	4980	38225	14408	14408	14408	14408	22160.9	18190.1	14408
rs6825988	17088	1425	18367	38225	28938	28938	28938	28938	23857.1	18190.5	28938
rs17171473	38225	38225	8569	38225	12581	12581	12581	12581	21696	18190.9	12581
rs1953739	14234	14984	32789	38225	14553	14553	14553	14553	19805.5	18190.9	14553
rs228703	6346	38225	17006	38225	16606	16606	16606	16606	20778.2	18191	16606
rs1534400	38225	38225	14863	38225	10963	10963	10963	10963	21673.8	18191.1	12913
rs2287302	15505	10648	24967	38225	16611	16611	16611	16611	19473.6	18192	16611
rs12920271	38225	38225	38225	38225	8658	8658	8658	8658	23441.5	18192.1	23441.5
rs699116	14040	3633	8000	38225	29616	29616	29616	29616	22795.2	18192.7	29616
rs1331501	38225	38225	25586	38225	9573	9573	9573	9573	22319.1	18193	17579.5
rs3806839	10288	4661	30851	38225	21464	21464	21464	21464	21235.1	18193.2	21464
rs17015865	10291	38225	37105	38225	12111	12111	12111	12111	21536.2	18193.4	12111
rs512770	6499	6449	18367	38225	25274	25274	25274	25274	21329.5	18194	25274
rs61800525	2630	38225	6077	38225	26779	26779	26779	26779	24034.1	18194.5	26779
rs17476793	7355	38225	38225	38225	13076	13076	13076	13076	21791.8	18194.5	13076
rs17510789	38225	38225	7213	38225	13141	13141	13141	13141	21806.5	18195.3	13141
rs1890694	38225	38225	5186	38225	14272	14272	14272	14272	22118.6	18196	14272
rs13159331	38225	38225	30154	38225	9191	9191	9191	9191	22699.1	18196.2	19672.5
rs7022	11829	2117	16086	38225	29726	29726	29726	29726	23395.1	18197.1	29726
rs2394411	16488	16408	13370	38225	17174	17174	17174	17174	19148.4	18198	17174
rs1454149	38225	38225	17889	38225	10475	10475	10475	10475	21808	18198.3	14182
rs752183	2458	4165	28782	38225	32153	32153	32153	32153	25280.2	18199.9	32153
rs2233409	7105	38225	17453	38225	16055	16055	16055	16055	20653.5	18200	16055
rs16963185	38225	38225	10495	38225	11972	11972	11972	11972	21632.2	18200.6	11972
rs13321012	38225	38225	25586	38225	9583	9583	9583	9583	22324.1	18202.5	17584.5
rs7629936	12978	9578	2179	38225	32847	32847	32847	32847	24293.5	18202.6	32847
rs35620248	4088	11619	35910	38225	20736	20736	20736	20736	21598.2	18203	20736
rs2732117	5249	15644	33416	38225	18416	18416	18416	18416	20774.8	18204.9	18416
rs1928442	38225	38225	4980	38225	14433	14433	14433	14433	22173.4	18205.9	14433
rs2285431	4594	38225	23802	38225	16579	16579	16579	16579	21395.2	18206.1	16579
rs13082910	38225	38225	32177	38225	9053	9053	9053	9053	22883	18206.2	20615
rs2858324	13393	15944	11053	38225	19127	19127	19127	19127	19390.4	18206.9	19127
rs2887087	8304	38225	7213	38225	19275	19275	19275	19275	21133.4	18207.9	19275
rs13248014	38225	38225	27476	38225	9422	9422	9422	9422	22479.9	18210.5	18449
rs2300478	38225	4501	23210	38225	16779	16779	16779	16779	21409.6	18211.4	16779
rs6968658	38225	1207	9042	38225	29516	29516	29516	29516	25595.4	18212.2	29516
rs1422446	38225	38225	19356	38225	10287	10287	10287	10287	21897.4	18212.8	14821.5
rs17288737	16657	38225	18844	38225	12747	12747	12747	12747	20367.4	18213.2	14702
rs56340663	3178	6456	35301	38225	25718	25718	25718	25718	23254	18213.8	25718
rs4760158	7827	9997	12292	38225	23959	23959	23959	23959	20522.1	18214.4	23959
rs1498204	38225	38225	16086	38225	10778	10778	10778	10778	21734.1	18216.1	13432
rs3760109	7943	5245	38225	38225	21126	21126	21126	21126	21767.8	18216.4	21126
rs166579	38225	38225	12292	38225	11529	11529	11529	11529	21635.4	18217.1	11910.5
rs13143336	38225	38225	30851	38225	9160	9160	9160	9160	22770.8	18217.4	20005.5
rs2302775	11227	16469	21503	38225	16811	16811	16811	16811	19333.5	18218.8	16811
rs3132572	7746	6832	37105	38225	20054	20054	20054	20054	21265.5	18219.1	20054
rs1377731	38225	38225	21503	38225	10028	10028	10028	10028	22036.2	18220.1	15765.5
rs1526805	38225	38225	15291	38225	10921	10921	10921	10921	21706.2	18220.7	13106
rs9322971	10895	5234	3171	38225	36411	36411	36411	36411	25396.1	18220.8	36411
rs2190183	38225	38225	3444	38225	15853	15853	15853	15853	22691.4	18220.9	15853
rs980130	520	38225	8000	38225	37605	37605	37605	37605	29423.8	18222	37605
rs3921860	11324	10516	11645	38225	21885	21885	21885	21885	19906.2	18222.8	21885
rs1389994	38225	38225	20940	38225	10099	10099	10099	10099	22001.4	18223.9	15519.5
rs5215	16412	7789	6077	38225	25301	25301	25301	25301	21213.4	18224.4	25301
rs13335245	38225	38225	25586	38225	9607	9607	9607	9607	22336.1	18225.3	17596.5
rs1860183	7435	38225	28782	38225	14048	14048	14048	14048	21107.4	18226.1	14048
rs7548827	38225	529	14448	38225	32317	32317	32317	32317	27586.9	18226.8	32317
rs2900486	12085	11385	16546	38225	19343	19343	19343	19343	19451.6	18227	19343
rs1343065	38225	38225	23802	38225	9784	9784	9784	9784	22201.6	18227	16793
rs35677008	13715	13852	9042	38225	20754	20754	20754	20754	19731.2	18227	20754
rs2532060	3118	38225	26840	38225	17773	17773	17773	17773	22187.5	18230.5	17773
rs16895458	13717	38225	31520	38225	11791	11791	11791	11791	21106.4	18232.4	12754
rs2357570	10502	12087	30154	38225	16998	16998	16998	16998	19870	18233	16998
rs4908736	38225	600	37105	38225	24756	24756	24756	24756	26647.4	18233.7	24756
rs328180	10362	6414	28782	38225	20219	20219	20219	20219	20582.4	18234.1	20219
rs1541980	38225	38225	14863	38225	11016	11016	11016	11016	21700.2	18235	12939.5
rs13099725	38225	38225	32177	38225	9082	9082	9082	9082	22897.5	18235.4	20629.5
rs13434228	38225	38225	23802	38225	9793	9793	9793	9793	22206.1	18235.4	16797.5
rs2904196	38225	38225	1561	38225	19352	19352	19352	19352	24205.5	18235.5	19352
rs2457346	14985	6341	36498	38225	17428	17428	17428	17428	20720.1	18235.9	17428
rs6987199	8800	9328	5084	38225	29592	29592	29592	29592	22475.6	18236.4	29592
rs12991219	38225	38225	35910	38225	8838	8838	8838	8838	23242.1	18237.2	22374
rs1462975	38225	38225	17889	38225	10522	10522	10522	10522	21831.5	18239.1	14205.5
rs1449227	38225	38225	18367	38225	10453	10453	10453	10453	21856.8	18239.2	14410
rs757586	3997	7756	9281	38225	32485	32485	32485	32485	23649.9	18239.2	32485
rs475009	9306	10814	9772	38225	23894	23894	23894	23894	20461.6	18240.2	23894
rs241413	10760	38225	8805	38225	17250	17250	17250	17250	20626.9	18241	17250
rs17130908	38225	38225	9042	38225	12482	12482	12482	12482	21705.6	18241.3	12482
rs6862868	38225	1511	7789	38225	29061	29061	29061	29061	25249.2	18242.5	29061
rs1427626	38225	38225	19356	38225	10324	10324	10324	10324	21915.9	18245.5	14840
rs228654	38225	2989	37105	38225	16596	16596	16596	16596	22866	18247.7	16596
rs1544820	38225	38225	14863	38225	11032	11032	11032	11032	21708.2	18248.2	12947.5
rs2811987	38225	38225	1799	38225	18705	18705	18705	18705	23911.8	18249	18705
rs13160369	38225	38225	30851	38225	9192	9192	9192	9192	22786.8	18249.2	20021.5
rs6551227	4461	3313	36498	38225	27793	27793	27793	27793	24208.6	18249.5	27793
rs260698	16508	13258	14082	38225	17979	17979	17979	17979	19248.6	18250.8	17979
rs4424035	1568	38225	19893	38225	22801	22801	22801	22801	23639.4	18252.4	22801
rs3796347	7413	38225	5442	38225	21381	21381	21381	21381	21853.6	18252.4	21381
rs13394153	38225	38225	24967	38225	9696	9696	9696	9696	22303.2	18253.6	17331.5
rs17865923	38225	16001	14448	38225	13821	13821	13821	13821	20272.9	18253.7	14134.5
rs1575392	38225	38225	13725	38225	11262	11262	11262	11262	21681	18254.8	12493.5
rs2233691	4027	38225	31520	38225	16060	16060	16060	16060	22029.6	18256	16060
rs3011937	11239	14355	13370	38225	19669	19669	19669	19669	19483.1	18256.5	19669
rs1507286	38225	38225	16086	38225	10826	10826	10826	10826	21758.1	18256.6	13456
rs4681794	5084	11835	17453	38225	23551	23551	23551	23551	20850.1	18258	23551
rs13206417	38225	38225	29438	38225	9311	9311	9311	9311	22669.6	18259.6	19374.5
rs1597944	38225	38225	13370	38225	11343	11343	11343	11343	21677.1	18260.4	12356.5
rs1761011	38225	38225	7039	38225	13317	13317	13317	13317	21872.8	18260.9	13317
rs486370	15887	15167	3696	38225	24550	24550	24550	24550	21396.9	18261.2	24550
rs1892534	17302	12301	36498	38225	14287	14287	14287	14287	20184.2	18262.2	14287
rs4985762	4020	8028	24967	38225	25175	25175	25175	25175	21992.5	18262.2	25175
rs1431323	38225	38225	19356	38225	10344	10344	10344	10344	21925.9	18263.2	14850
rs17626394	8823	38225	30154	38225	13358	13358	13358	13358	21107.4	18263.2	13358
rs3763312	6977	16075	14448	38225	21144	21144	21144	21144	20037.6	18263.8	21144
rs1431478	38225	38225	19356	38225	10345	10345	10345	10345	21926.4	18264.1	14850.5
rs1421185	38225	38225	19893	38225	10280	10280	10280	10280	21961	18269	15086.5
rs1511481	38225	38225	16086	38225	10841	10841	10841	10841	21765.6	18269.3	13463.5
rs2054311	15582	15084	26218	38225	15151	15151	15151	15151	19464.1	18269.7	15151
rs2266925	38225	38225	3109	38225	16352	16352	16352	16352	22899	18270.2	16352
rs4680529	5565	38225	4980	38225	23531	23531	23531	23531	22639.9	18270.2	23531
rs4468641	7370	15249	10495	38225	22910	22910	22910	22910	20372.4	18271.2	22910
rs13209064	38225	38225	29438	38225	9323	9323	9323	9323	22675.6	18271.4	19380.5
rs7077990	38225	3921	2718	38225	29890	29890	29890	29890	25331.1	18272.8	29890
rs4837796	6944	9875	13370	38225	24404	24404	24404	24404	20753.8	18273	24404
rs1870277	15146	38225	14082	38225	14132	14132	14132	14132	20275.8	18273	14132
rs7463863	4872	4204	15291	38225	31924	31924	31924	31924	23786	18273.8	31924
rs17119981	38225	38225	9281	38225	12446	12446	12446	12446	21717.5	18274.5	12446
rs460568	8887	12515	9997	38225	23261	23261	23261	23261	20333.5	18275.3	23261
rs13380936	38225	38225	25586	38225	9660	9660	9660	9660	22362.6	18275.5	17623
rs13429458	38225	38225	24388	38225	9777	9777	9777	9777	22271.4	18276	17082.5
rs137698	38225	38225	22079	38225	10025	10025	10025	10025	22106.8	18277.6	16052
rs2345035	12159	12060	26840	38225	16966	16966	16966	16966	19643.5	18279.4	16966
rs13430078	38225	38225	24388	38225	9782	9782	9782	9782	22273.9	18280.6	17085
rs1526727	38225	38225	15704	38225	10920	10920	10920	10920	21757.4	18280.7	13312
rs1606852	38225	38225	13370	38225	11369	11369	11369	11369	21690.1	18281.3	12369.5
rs4133010	15605	16307	5294	38225	22186	22186	22186	22186	20521.9	18281.5	22186
rs2692541	7497	12759	30851	38225	18237	18237	18237	18237	20285	18281.7	18237
rs2290438	38225	38225	2900	38225	16660	16660	16660	16660	23026.9	18281.7	16660
rs2176082	38225	14863	9281	38225	15775	15775	15775	15775	20461.8	18282.4	15775
rs17623716	38225	38225	7039	38225	13349	13349	13349	13349	21888.8	18282.8	13349
rs1402837	38225	38225	20940	38225	10165	10165	10165	10165	22034.4	18283.4	15552.5
rs1805078	13024	38225	17453	38225	13925	13925	13925	13925	20328.4	18283.6	13925
rs1459101	38225	38225	18367	38225	10504	10504	10504	10504	21882.2	18283.6	14435.5
rs12955360	38225	38225	38225	38225	8747	8747	8747	8747	23486	18285.4	23486
rs2858332	4955	15978	30851	38225	19128	19128	19128	19128	20815.1	18285.5	19128	0.7	1			upstream gene variant
rs2242100	38225	14127	8805	38225	16194	16194	16194	16194	20519.8	18285.7	16194
rs13104356	38225	38225	32789	38225	9090	9090	9090	9090	22978	18286.4	20939.5
rs586217	38225	1185	15704	38225	26041	26041	26041	26041	24687.9	18286.6	26041
rs2281524	3556	38225	32177	38225	16538	16538	16538	16538	22291.9	18287	16538
rs2774277	13457	6104	33416	38225	18582	18582	18582	18582	20691.2	18287.5	18582
rs6774882	38225	2314	5442	38225	28715	28715	28715	28715	24883.2	18287.6	28715
rs13432282	38225	38225	24388	38225	9790	9790	9790	9790	22277.9	18288.1	17089
rs9585062	38225	1615	2754	38225	37254	37254	37254	37254	28729.4	18289	37254
rs2319701	38225	38225	2754	38225	16891	16891	16891	16891	23124.1	18289.6	16891
rs17686675	38225	12762	20390	38225	13471	13471	13471	13471	20435.8	18289.6	13471
rs1447276	38225	38225	18844	38225	10444	10444	10444	10444	21911.9	18289.9	14644
rs2300687	4541	38225	23802	38225	16781	16781	16781	16781	21489.6	18290.1	16781
rs13107881	38225	38225	32789	38225	9095	9095	9095	9095	22980.5	18291.4	20942
rs58038423	1023	38225	18367	38225	25993	25993	25993	25993	24976.5	18291.7	25993
rs78909740	38225	869	7213	38225	34202	34202	34202	34202	27667.5	18291.7	34202
rs3763486	7880	9677	21503	38225	21148	21148	21148	21148	20234.6	18292.5	21148
rs4780336	2751	10031	35301	38225	24091	24091	24091	24091	22834	18293.6	24091
rs1516692	38225	38225	16086	38225	10870	10870	10870	10870	21780.1	18293.7	13478
rs2810577	38225	38225	1837	38225	18699	18699	18699	18699	23913.5	18293.8	18699
rs1476095	38225	38225	17453	38225	10651	10651	10651	10651	21841.5	18294	14052
rs2275675	3718	38225	31520	38225	16453	16453	16453	16453	22187.5	18294.5	16453
rs981201	5740	2513	11337	38225	37643	37643	37643	37643	26048.4	18295.1	37643
rs352849	9704	7837	23802	38225	20638	20638	20638	20638	20265	18295.4	20638
rs2060657	38225	6777	23802	38225	15192	15192	15192	15192	20974.6	18295.8	15192
rs34435958	38225	1541	32177	38225	20403	20403	20403	20403	23972.5	18295.8	20403
rs13083404	38225	38225	33416	38225	9058	9058	9058	9058	23040.4	18297.5	21237
rs6825814	5340	10264	8569	38225	28936	28936	28936	28936	22267.8	18301.5	28936
rs2279577	12167	15326	23802	38225	16504	16504	16504	16504	19442	18301.7	16504
rs4072161	13154	15445	6868	38225	22045	22045	22045	22045	20234	18303.5	22045
rs1463680	38225	38225	18367	38225	10528	10528	10528	10528	21894.2	18304.5	14447.5
rs2748249	38225	6322	11645	38225	18505	18505	18505	18505	21054.6	18306.5	18505
rs3734665	6081	10434	26840	38225	20981	20981	20981	20981	20688	18306.6	20981
rs2642444	11131	11083	24967	38225	18094	18094	18094	18094	19722.8	18307.6	18094
rs13393770	38225	38225	25586	38225	9694	9694	9694	9694	22379.6	18307.6	17640
rs1343987	38225	38225	24388	38225	9811	9811	9811	9811	22288.4	18307.7	17099.5
rs2333348	38225	4756	22079	38225	16936	16936	16936	16936	21378.6	18308.2	16936
rs26515	38225	5388	14863	38225	18125	18125	18125	18125	21150.1	18309.1	18125
rs2210175	5913	38225	22619	38225	15945	15945	15945	15945	21095.2	18309.8	15945
rs2034312	38225	11802	14448	38225	15006	15006	15006	15006	20340.5	18310.1	15006
rs7933007	6808	4309	8000	38225	34452	34452	34452	34452	24393.8	18311	34452
rs7767017	6799	7472	5084	38225	33640	33640	33640	33640	24017.5	18311.9	33640
rs6074980	14082	15590	3050	38225	26511	26511	26511	26511	22123.9	18311.9	26511
rs17606864	38225	38225	7213	38225	13311	13311	13311	13311	21891.5	18312.6	13311
rs4917995	5879	4531	32789	38225	24810	24810	24810	24810	22583	18313	24810
rs1397643	38225	38225	21503	38225	10132	10132	10132	10132	22088.2	18314.3	15817.5
rs79522805	4267	7921	6868	38225	34560	34560	34560	34560	24440.1	18314.6	34560
rs1521558	38225	38225	16086	38225	10895	10895	10895	10895	21792.6	18314.7	13490.5
rs2304240	3427	38225	31520	38225	16831	16831	16831	16831	22340.1	18315.9	16831
rs7966550	214	38225	28121	38225	34644	34644	34644	34644	30420.1	18316	34644
rs4817894	5246	10305	17453	38225	24344	24344	24344	24344	21075.6	18316.1	24344
rs6459492	6172	5608	17006	38225	27392	27392	27392	27392	22072.4	18316.2	27392
rs3806365	17091	4045	22619	38225	21459	21459	21459	21459	20977	18317.6	21459
rs233051	6732	38225	15704	38225	16925	16925	16925	16925	20823.2	18317.7	16925
rs235802	38225	4592	22619	38225	17000	17000	17000	17000	21457.6	18317.7	17000
rs755577	912	9918	33416	38225	32364	32364	32364	32364	26490.9	18317.7	32364
rs9268556	3839	9052	5565	38225	36187	36187	36187	36187	25178.6	18317.8	36187
rs9913538	4060	11961	3283	38225	37979	37979	37979	37979	26180.6	18318.3	37979
rs16823855	38225	38225	12643	38225	11577	11577	11577	11577	21703.2	18319.3	12110
rs2384169	38225	38225	2642	38225	17124	17124	17124	17124	23226.6	18320	17124
rs156697	38225	38225	14448	38225	11200	11200	11200	11200	21740.4	18321.7	12824
rs13208583	38225	38225	30154	38225	9319	9319	9319	9319	22763.1	18322.4	19736.5
rs2340713	38225	38225	2754	38225	16952	16952	16952	16952	23154.6	18322.6	16952
rs7280236	4799	4772	15704	38225	31005	31005	31005	31005	23440	18322.8	31005
rs6489190	7620	38225	1990	38225	27519	27519	27519	27519	24517	18323.3	27519
rs13208824	38225	38225	30154	38225	9320	9320	9320	9320	22763.6	18323.4	19737
rs1870480	38225	38225	5704	38225	14133	14133	14133	14133	22113.9	18324	14133
rs1915279	14074	38225	14448	38225	14382	14382	14382	14382	20312.5	18324.2	14382
rs285754	12568	38225	5186	38225	19115	19115	19115	19115	21333	18324.7	19115
rs13329517	38225	38225	26840	38225	9597	9597	9597	9597	22487.9	18325.1	18218.5
rs2304130	12925	8934	35910	38225	16830	16830	16830	16830	20414.2	18325.1	16830
rs2269543	17258	14185	18844	38225	16389	16389	16389	16389	19258.5	18326	16389
rs17363716	38225	38225	8355	38225	12851	12851	12851	12851	21804.2	18327	12851
rs231746	10731	38225	9997	38225	16881	16881	16881	16881	20587.8	18327.4	16881
rs9639403	1711	2596	38225	38225	37423	37423	37423	37423	28806.1	18327.4	37423
rs17476082	8306	38225	35910	38225	13074	13074	13074	13074	21620.2	18328.1	13074
rs4940387	16372	8682	6077	38225	24920	24920	24920	24920	21129.5	18328.2	24920
rs2823447	38225	38225	1837	38225	18778	18778	18778	18778	23953	18332.4	18778
rs855398	11142	5319	3503	38225	35608	35608	35608	35608	25077.6	18332.5	35608
rs2269081	17018	8469	32177	38225	16383	16383	16383	16383	20177.6	18334.8	16383
rs4702712	14157	11228	6709	38225	23659	23659	23659	23659	20619.4	18335.1	23659
rs9405636	5599	3361	9772	38225	36721	36721	36721	36721	25480.1	18336.7	36721
rs1790634	38225	38225	6232	38225	13843	13843	13843	13843	22034.9	18336.8	13843
rs1423397	38225	38225	20390	38225	10293	10293	10293	10293	22029.6	18337	15341.5
rs17729319	16833	16350	35910	38225	13564	13564	13564	13564	20196.8	18337.9	14957
rs4426449	9546	6507	19893	38225	22812	22812	22812	22812	20677.4	18338.5	22812
rs2526601	9202	15410	23802	38225	17746	17746	17746	17746	19702.9	18339.2	17746
rs13337397	38225	38225	26840	38225	9612	9612	9612	9612	22495.4	18339.4	18226
rs1484481	38225	38225	17453	38225	10704	10704	10704	10704	21868	18339.5	14078.5
rs77374104	3759	38225	1867	38225	33427	33427	33427	33427	26973	18340.6	33427
rs35891321	3581	38225	13025	38225	20819	20819	20819	20819	22041.5	18340.6	20819
rs1900511	38225	38225	5442	38225	14328	14328	14328	14328	22178.6	18341.8	14328
rs263771	38225	2550	32177	38225	18080	18080	18080	18080	22937.1	18342	18080
rs62262676	5060	3513	35301	38225	27038	27038	27038	27038	23781.4	18343.5	27038
rs1570187	38225	38225	14448	38225	11228	11228	11228	11228	21754.4	18344.6	12838
rs6904106	14437	2262	14082	38225	29230	29230	29230	29230	23240.8	18345.8	29230
rs247849	8916	16067	24967	38225	17504	17504	17504	17504	19773.9	18346.2	17504
rs4725150	6169	9276	18367	38225	23774	23774	23774	23774	20891.6	18346.2	23774
rs1960425	38225	38225	5084	38225	14581	14581	14581	14581	22260.4	18346.3	14581
rs4720910	4357	11891	20390	38225	23746	23746	23746	23746	21230.9	18347.1	23746
rs17586462	38225	38225	7401	38225	13277	13277	13277	13277	21898	18348.1	13277
rs12982054	38225	38225	38225	38225	8808	8808	8808	8808	23516.5	18349	23516.5
rs9260960	7531	1286	20390	38225	36122	36122	36122	36122	26490	18349.2	36122
rs6503422	6299	12432	7401	38225	27599	27599	27599	27599	21844.1	18349.7	27599
rs2066802	8010	38225	20390	38225	15235	15235	15235	15235	20723.8	18350.1	15235
rs35797491	7161	6571	38225	38225	20795	20795	20795	20795	21670.2	18350.2	20795
rs1549733	38225	38225	15291	38225	11077	11077	11077	11077	21784.2	18350.4	13184
rs17679024	10999	38225	24388	38225	13459	13459	13459	13459	20709.1	18351	13459
rs2191241	38225	38225	3641	38225	15860	15860	15860	15860	22719.5	18352	15860
rs2697159	11635	14940	17453	38225	18252	18252	18252	18252	19407.6	18352.6	18252
rs2029478	38225	11138	15704	38225	14982	14982	14982	14982	20402.5	18353.7	14982
rs2664122	5451	38225	14863	38225	18161	18161	18161	18161	21176	18354	18161
rs6700269	8603	12228	4980	38225	28319	28319	28319	28319	22164	18354.3	28319
rs588997	38225	38225	499	38225	26073	26073	26073	26073	27433.2	18354.3	26073
rs6583813	13698	7626	5294	38225	27942	27942	27942	27942	22076.4	18355.4	27942
rs35743369	38225	38225	1238	38225	20778	20778	20778	20778	24878.1	18355.8	20778
rs3129206	5680	38225	9772	38225	19966	19966	19966	19966	21470.8	18355.8	19966
rs2451328	38225	38225	2509	38225	17415	17415	17415	17415	23355.5	18356.1	17415
rs1948045	38225	13301	14863	38225	14535	14535	14535	14535	20344.2	18356.6	14535
rs1532085	38225	38225	16086	38225	10945	10945	10945	10945	21817.6	18356.7	13515.5
rs3845466	38225	3815	10495	38225	21669	21669	21669	21669	22179.5	18357.6	21669
rs3115356	10267	8011	26218	38225	19889	19889	19889	19889	20284.6	18357.6	19889
rs17720798	38225	38225	6868	38225	13545	13545	13545	13545	21965.4	18360	13545
rs1617451	38225	38225	13725	38225	11393	11393	11393	11393	21746.5	18360.7	12559
rs2226713	15339	13121	25586	38225	16006	16006	16006	16006	19536.9	18361.4	16006
rs2467184	3239	38225	29438	38225	17452	17452	17452	17452	22366.9	18362.2	17452
rs268178	12464	10625	23210	38225	18212	18212	18212	18212	19671.5	18362.4	18212
rs2229974	4443	38225	30154	38225	16030	16030	16030	16030	21895.9	18362.5	16030
rs2244648	13895	10508	33416	38225	16228	16228	16228	16228	20119.5	18364	16228
rs1354404	38225	38225	24388	38225	9872	9872	9872	9872	22318.9	18364.5	17130
rs2977299	38225	4051	14863	38225	19584	19584	19584	19584	21712.5	18365.2	19584
rs13147688	38225	38225	32789	38225	9169	9169	9169	9169	23017.5	18365.7	20979
rs6509940	2793	8331	24967	38225	27632	27632	27632	27632	23105.5	18366.1	27632
rs28399702	38225	3944	17453	38225	18948	18948	18948	18948	21704.9	18369.4	18948
rs7254645	11390	10520	3171	38225	30740	30740	30740	30740	23283.2	18370.1	30740
rs16852584	13801	38225	34663	38225	11673	11673	11673	11673	21450.8	18371.7	12737
rs572126	12546	7619	8000	38225	25814	25814	25814	25814	21205.8	18372.1	25814
rs9937477	9970	3930	4128	38225	38065	38065	38065	38065	26064.1	18372.1	38065
rs876982	6594	8242	3828	38225	35744	35744	35744	35744	24983.1	18372.3	35744
rs2082365	38225	38225	4128	38225	15405	15405	15405	15405	22552.9	18372.9	15405
rs6764257	11880	5583	7583	38225	28669	28669	28669	28669	22243.4	18373.4	28669
rs17608701	38225	38225	7401	38225	13315	13315	13315	13315	21917	18374.4	13315
rs2447610	38225	3076	31520	38225	17403	17403	17403	17403	22582.2	18374.7	17403
rs1534780	38225	38225	16086	38225	10967	10967	10967	10967	21828.6	18375.1	13526.5
rs2218027	38225	38225	3574	38225	15974	15974	15974	15974	22768.1	18375.2	15974
rs17352788	38225	38225	8569	38225	12838	12838	12838	12838	21824.5	18375.8	12838
rs7250538	13743	727	38225	38225	30720	30720	30720	30720	26725	18375.9	30720
rs2810894	10157	16543	16546	38225	18703	18703	18703	18703	19535.4	18376.3	18703
rs62136372	9480	5390	12643	38225	26939	26939	26939	26939	21686.8	18376.6	26939
rs3814113	4127	14307	26840	38225	21526	21526	21526	21526	21200.4	18376.8	21526
rs2765724	15183	6435	29438	38225	18547	18547	18547	18547	20433.6	18377.3	18547
rs610736	10156	5596	11946	38225	26612	26612	26612	26612	21546.4	18378.5	26612
rs17041612	38225	38225	10495	38225	12209	12209	12209	12209	21750.8	18379.9	12209
rs3093993	16062	7329	18844	38225	19798	19798	19798	19798	19956.5	18380.5	19798
rs2233976	38225	38225	3503	38225	16064	16064	16064	16064	22804.2	18380.7	16064
rs6489102	5308	9111	12292	38225	27518	27518	27518	27518	21876	18380.9	27518
rs1535872	38225	38225	16086	38225	10974	10974	10974	10974	21832.1	18381	13530
rs2834165	15378	7408	23802	38225	18830	18830	18830	18830	20016.6	18381.1	18830
rs4542712	11994	10219	9772	38225	23098	23098	23098	23098	20325.2	18381.3	23098
rs501192	16024	6580	8000	38225	25214	25214	25214	25214	21210.6	18381.3	25214
rs1441295	38225	38225	19893	38225	10408	10408	10408	10408	22025	18382.4	15150.5
rs34260348	38225	3783	13725	38225	20361	20361	20361	20361	21925.2	18382.5	20361
rs71550144	17244	1124	20940	38225	30279	30279	30279	30279	24831.1	18382.8	30279
rs4334286	1161	38225	29438	38225	22610	22610	22610	22610	24686.1	18384.6	22610
rs6601530	3576	38225	4047	38225	28030	28030	28030	28030	24524.1	18385	28030
rs2836442	38225	15471	4569	38225	18855	18855	18855	18855	21488.8	18385.2	18855
rs13050893	38225	38225	35910	38225	8982	8982	8982	8982	23314.1	18385.2	22446
rs16822962	38225	38225	13025	38225	11574	11574	11574	11574	21749.5	18385.2	12299.5
rs2460554	12601	10427	28121	38225	17438	17438	17438	17438	19890.8	18386.2	17438
rs3130906	3952	38225	14082	38225	20023	20023	20023	20023	21822	18388.1	20023
rs16851319	38225	38225	12643	38225	11668	11668	11668	11668	21748.8	18391.2	12155.5
rs498591	38225	1121	19893	38225	25176	25176	25176	25176	24771	18391.6	25176
rs7986786	2515	7587	12292	38225	34762	34762	34762	34762	24958.4	18391.8	34762
rs9606615	2338	10491	7213	38225	37302	37302	37302	37302	25934.4	18392.1	37302
rs4598887	7537	16337	9525	38225	23249	23249	23249	23249	20577.5	18392.9	23249
rs2071929	5688	38225	28782	38225	15298	15298	15298	15298	21514	18393.5	15298
rs2113261	38225	38225	4047	38225	15518	15518	15518	15518	22599.2	18394.6	15518
rs3802842	13194	5056	24388	38225	21428	21428	21428	21428	20821.9	18395.2	21428
rs3027234	9479	9608	24967	38225	19708	19708	19708	19708	20138.9	18395.4	19708
rs13236467	38225	38225	30154	38225	9394	9394	9394	9394	22800.6	18396	19774
rs229554	6257	38225	18367	38225	16718	16718	16718	16718	20993.2	18396.3	16718
rs12995568	38225	38225	38225	38225	8855	8855	8855	8855	23540	18397.9	23540
rs17751426	12847	38225	20390	38225	13609	13609	13609	13609	20515.4	18398.3	13609
rs4492593	17091	5259	13725	38225	22972	22972	22972	22972	20773.5	18398.9	22972
rs2922480	10143	13990	17006	38225	19425	19425	19425	19425	19633	18399.1	19425
rs6020298	13974	14941	3444	38225	26294	26294	26294	26294	21970	18400	26294
rs1712353	38225	38225	9772	38225	12456	12456	12456	12456	21783.9	18400	12456
rs1565789	38225	15695	36498	38225	11194	11194	11194	11194	21677.4	18400.7	13444.5
rs2784773	3316	38225	22619	38225	18610	18610	18610	18610	22103.1	18401.2	18610
rs2870662	12101	15651	13370	38225	19197	19197	19197	19197	19516.9	18401.2	19197
rs1330543	38225	38225	28121	38225	9565	9565	9565	9565	22632	18401.4	18843
rs1903926	38225	38225	5565	38225	14342	14342	14342	14342	22201	18402.1	14342
rs1975605	17442	12938	33416	38225	14616	14616	14616	14616	20060.6	18402.8	14616
rs6799366	12551	12302	3223	38225	28843	28843	28843	28843	22709.1	18404.7	28843
rs17069905	38225	13428	29438	38225	12288	12288	12288	12288	21058.5	18405.3	12858
rs17628655	38225	38225	7401	38225	13360	13360	13360	13360	21939.5	18405.4	13360
rs35309891	38225	3085	16086	38225	20650	20650	20650	20650	22277.6	18408.1	20650
rs2169100	14413	14143	27476	38225	15755	15755	15755	15755	19659.6	18409.2	15755
rs283753	13312	6462	31520	38225	18888	18888	18888	18888	20633.9	18409.2	18888
rs3852192	38225	3119	13025	38225	21715	21715	21715	21715	22431.8	18410.5	21715
rs34732731	12419	7922	19893	38225	20495	20495	20495	20495	20054.9	18410.7	20495
rs4696710	38225	38225	758	38225	23630	23630	23630	23630	26244.1	18410.7	23630
rs3806265	17042	13251	7213	38225	21458	21458	21458	21458	20195.4	18410.8	21458
rs7541507	8238	2746	14082	38225	32270	32270	32270	32270	24046.4	18411.6	32270
rs9636724	6305	13631	2053	38225	37411	37411	37411	37411	26232.2	18412.7	37411
rs5995396	3712	38225	5186	38225	26182	26182	26182	26182	23759.5	18413.8	26182
rs6693713	5813	5919	15704	38225	28288	28288	28288	28288	22351.6	18415.2	28288
rs2269506	38225	38225	3283	38225	16388	16388	16388	16388	22938.8	18415.2	16388
rs3737084	5984	8738	34025	38225	21000	21000	21000	21000	21371.5	18415.3	21000
rs34680865	1632	38225	31520	38225	20483	20483	20483	20483	23941.8	18416.1	20483
rs17206779	38225	38225	9281	38225	12640	12640	12640	12640	21814.5	18416.3	12640
rs1997502	7004	38225	27476	38225	14729	14729	14729	14729	21230.8	18416.7	14729
rs56140217	38225	2766	7583	38225	25637	25637	25637	25637	23668.4	18417.6	25637
rs17268037	38225	38225	9042	38225	12727	12727	12727	12727	21828.1	18419.4	12727
rs1515744	38225	38225	17006	38225	10868	10868	10868	10868	21894.1	18419.6	13937
rs337641	6079	12877	26218	38225	20273	20273	20273	20273	20561.4	18419.7	20273
rs2236259	38225	3986	34025	38225	16082	16082	16082	16082	22348.6	18420.4	16082
rs156060	38225	38225	15291	38225	11164	11164	11164	11164	21827.8	18422.3	13227.5
rs56341765	38225	2295	9042	38225	25719	25719	25719	25719	23832.9	18422.3	25719
rs2273606	14916	16042	19893	38225	16433	16433	16433	16433	19351	18422.7	16433
rs1395084	38225	38225	22619	38225	10124	10124	10124	10124	22223.8	18423.2	16371.5
rs7531483	9689	3884	8569	38225	32213	32213	32213	32213	23652.4	18423.4	32213
rs1798613	38225	38225	6400	38225	13883	13883	13883	13883	22075.9	18424.4	13883
rs17270636	38225	14920	23210	38225	12730	12730	12730	12730	20687.5	18426	13825
rs3922851	11194	9851	13725	38225	21892	21892	21892	21892	20070.4	18426.1	21892
rs1544432	38225	38225	16086	38225	11028	11028	11028	11028	21859.1	18426.2	13557
rs72740550	38225	2790	3574	38225	30904	30904	30904	30904	25803.8	18426.3	30904
rs34606187	38225	1583	32789	38225	20462	20462	20462	20462	24083.8	18427.3	20462
rs7608307	3438	3003	29438	38225	32710	32710	32710	32710	25618	18428.1	32710
rs13070619	38225	38225	35910	38225	9024	9024	9024	9024	23335.1	18428.2	22467
rs3806116	16526	12756	7789	38225	21456	21456	21456	21456	20140	18428.4	21456
rs34847985	38225	38225	1341	38225	20529	20529	20529	20529	24766.5	18428.6	20529
rs442439	4015	10171	31520	38225	22803	22803	22803	22803	21892.9	18428.7	22803
rs17555072	38225	38225	7789	38225	13224	13224	13224	13224	21920	18428.8	13224
rs35427005	17223	4998	22079	38225	20687	20687	20687	20687	20659.1	18429	20687
rs4788415	4903	6481	32177	38225	24158	24158	24158	24158	22302.2	18430.2	24158
rs3807375	9294	12516	14082	38225	21473	21473	21473	21473	20001.1	18430.3	21473
rs2070492	38225	38225	4388	38225	15267	15267	15267	15267	22516.4	18430.6	15267
rs1648707	38225	38225	13725	38225	11481	11481	11481	11481	21790.5	18431.4	12603
rs16869931	38225	14171	34025	38225	11726	11726	11726	11726	21443.8	18431.5	12948.5
rs201528164	38225	38225	4862	38225	14883	14883	14883	14883	22383.6	18432.2	14883
rs3747517	11536	4216	36498	38225	21051	21051	21051	21051	21834.9	18432.4	21051	0.7	1			missense variant	IFIH1
rs4149577	2497	38225	14863	38225	22265	22265	22265	22265	22858.8	18432.7	22265
rs6719428	38225	1398	9997	38225	28428	28428	28428	28428	25194.6	18434.5	28428
rs13400471	38225	38225	26840	38225	9712	9712	9712	9712	22545.4	18434.5	18276
rs4456122	7481	11778	14448	38225	22881	22881	22881	22881	20432	18434.7	22881
rs2409665	4819	38225	21503	38225	17230	17230	17230	17230	21461.5	18435.8	17230
rs17019802	15063	38225	28121	38225	12120	12120	12120	12120	21014.2	18437.7	13591.5
rs1653979	38225	38225	13725	38225	11489	11489	11489	11489	21794.5	18437.9	12607
rs9972960	5914	2789	9997	38225	38158	38158	38158	38158	26194.6	18438.9	38158
rs2841994	38225	4045	17453	38225	18972	18972	18972	18972	21729.5	18439.2	18972
rs2953146	6329	38225	9997	38225	19500	19500	19500	19500	21347	18439.7	19500
rs1788245	38225	38225	6543	38225	13830	13830	13830	13830	22067.2	18440.1	13830
rs4678686	17496	2165	30154	38225	23524	23524	23524	23524	22767	18440.2	23524
rs13010313	38225	38225	38225	38225	8896	8896	8896	8896	23560.5	18440.4	23560.5
rs2834512	11118	12267	20390	38225	18833	18833	18833	18833	19666.5	18440.6	18833
rs1493545	38225	38225	17889	38225	10756	10756	10756	10756	21948.5	18440.8	14322.5
rs1698471	12336	38225	35301	38225	12042	12042	12042	12042	21531.9	18441.9	12189
rs4719714	16771	9340	7039	38225	23738	23738	23738	23738	20790.9	18442.4	23738
rs485502	6412	9139	16546	38225	24517	24517	24517	24517	21048.8	18443.8	24517
rs62262521	2571	9069	28121	38225	27037	27037	27037	27037	23266.8	18444.2	27037
rs17229705	14930	38225	23802	38225	12673	12673	12673	12673	20734.2	18444.2	13801.5
rs1654444	38225	14641	35910	38225	11491	11491	11491	11491	21620.6	18444.4	13066
rs4839073	13594	5736	12643	38225	24417	24417	24417	24417	20983.2	18444.4	24417
rs79030220	2767	2652	34663	38225	34260	34260	34260	34260	26918.4	18444.6	34260
rs1897677	38225	38225	5704	38225	14320	14320	14320	14320	22207.4	18444.8	14320
rs225317	38225	38225	3401	38225	16297	16297	16297	16297	22908	18445.3	16297
rs17812818	38225	38225	6709	38225	13752	13752	13752	13752	22049	18445.7	13752
rs4870268	13814	13405	5186	38225	24581	24581	24581	24581	21119.2	18445.7	24581
rs4802867	38225	9445	2806	38225	24255	24255	24255	24255	23215.1	18445.9	24255
rs1755047	12335	38225	24388	38225	13217	13217	13217	13217	20755.1	18447.7	13217
rs1359715	38225	38225	24967	38225	9904	9904	9904	9904	22407.2	18448.3	17435.5
rs9879860	38225	1519	2939	38225	37871	37871	37871	37871	29049	18448.5	37871
rs71633563	1452	8090	35301	38225	30339	30339	30339	30339	25553	18450.4	30339
rs62020347	8877	6350	11946	38225	26879	26879	26879	26879	21614.2	18451.5	26879
rs423023	8183	16152	10762	38225	22296	22296	22296	22296	20313.2	18451.7	22296
rs3774830	5738	14807	20390	38225	21224	21224	21224	21224	20507	18451.8	21224
rs2113379	13198	13247	34663	38225	15520	15520	15520	15520	20176.6	18452.3	15520
rs1495986	38225	38225	17889	38225	10771	10771	10771	10771	21956	18453.6	14330
rs2698190	3661	38225	22619	38225	18259	18259	18259	18259	21970.8	18453.7	18259
rs1878958	38225	38225	5943	38225	14191	14191	14191	14191	22172.8	18456	14191
rs368654	11169	38225	4299	38225	20931	20931	20931	20931	21955.2	18456.7	20931
rs2387397	9497	12868	33416	38225	17138	17138	17138	17138	20319.8	18456.7	17138
rs403746	5581	15803	17006	38225	22019	22019	22019	22019	20586.4	18458.6	22019
rs1321963	38225	38225	31520	38225	9354	9354	9354	9354	22951.4	18458.7	20437
rs17694623	10395	38225	26840	38225	13485	13485	13485	13485	20953.1	18459.2	13485
rs2409639	11589	38225	9042	38225	17226	17226	17226	17226	20748.1	18459.4	17226
rs3922498	9752	16548	9525	38225	21889	21889	21889	21889	20200.8	18460.5	21889
rs3796531	12803	8871	14863	38225	21383	21383	21383	21383	20036.8	18460.8	21383
rs7814795	3147	14887	5704	38225	33901	33901	33901	33901	24695.9	18461.2	33901
rs6015515	14836	8227	6077	38225	26266	26266	26266	26266	21553.6	18461.7	26266
rs8024774	11354	4546	4569	38225	34980	34980	34980	34980	24826.8	18462	34980
rs2482399	13585	12490	22079	38225	17522	17522	17522	17522	19558.4	18462.3	17522
rs35144	14885	38225	3444	38225	20604	20604	20604	20604	22149.4	18462.4	20604
rs34077466	3552	38225	15291	38225	20309	20309	20309	20309	22066.1	18462.7	20309
rs1857437	38225	38225	6232	38225	14034	14034	14034	14034	22130.4	18462.9	14034
rs603781	7036	5810	17889	38225	26363	26363	26363	26363	21801.5	18463	26363
rs2446823	38225	38225	2642	38225	17393	17393	17393	17393	23361.1	18463.3	17393
rs2968863	8432	10440	27476	38225	19551	19551	19551	19551	20347.1	18464	19551
rs16852689	38225	38225	13025	38225	11674	11674	11674	11674	21799.5	18464.5	12349.5
rs2409656	38225	16403	6400	38225	17228	17228	17228	17228	21020.6	18464.7	17228
rs2409667	8535	38225	12292	38225	17231	17231	17231	17231	20775.1	18464.8	17231
rs1434503	38225	38225	20940	38225	10369	10369	10369	10369	22136.4	18465.9	15654.5
rs16947165	38225	38225	11946	38225	11932	11932	11932	11932	21793.6	18466.7	11939
rs4340803	16870	9592	8355	38225	22618	22618	22618	22618	20439.2	18466.8	22618
rs4271053	6055	6412	35910	38225	22445	22445	22445	22445	22047.8	18466.9	22445
rs17498998	38225	13827	22619	38225	13117	13117	13117	13117	20670.5	18467.3	13472
rs138078627	38225	38225	23802	38225	10044	10044	10044	10044	22331.6	18467.6	16923
rs2274808	38225	10294	12292	38225	16448	16448	16448	16448	20603.5	18468	16448
rs5765226	12344	7211	8805	38225	25926	25926	25926	25926	21286.1	18468.6	25926
rs77239183	2898	14753	6709	38225	33333	33333	33333	33333	24489.6	18468.7	33333
rs13022894	38225	38225	38225	38225	8924	8924	8924	8924	23574.5	18469.4	23574.5
rs1469049	38225	38225	19356	38225	10579	10579	10579	10579	22043.4	18469.5	14967.5
rs17073211	11098	38225	36498	38225	12300	12300	12300	12300	21655.8	18470.5	12300
rs2267871	4100	38225	31520	38225	16366	16366	16366	16366	22191.8	18470.5	16366
rs3739942	17308	9496	11053	38225	21022	21022	21022	21022	20021.2	18473.1	21022
rs5751862	10535	11214	6709	38225	25866	25866	25866	25866	21268.4	18473.1	25866
rs1460537	38225	38225	19893	38225	10511	10511	10511	10511	22076.5	18473.1	15202
rs6835929	17510	6685	4299	38225	28978	28978	28978	28978	22828.9	18473.4	28978
rs6860806	8439	38225	1545	38225	29049	29049	29049	29049	25328.8	18473.7	29049
rs261166	11219	11234	26840	38225	17998	17998	17998	17998	19938.8	18474.1	17998
rs13265608	38225	38225	30154	38225	9474	9474	9474	9474	22840.6	18474.2	19814
rs13090537	38225	38225	35910	38225	9071	9071	9071	9071	23358.6	18476.1	22490.5
rs3027960	5232	13462	33416	38225	19711	19711	19711	19711	21147.4	18476.3	19711
rs7021837	3149	6394	22619	38225	29724	29724	29724	29724	23660.4	18477.8	29724
rs4782888	8039	9785	13370	38225	24115	24115	24115	24115	20734.9	18478.8	24115
rs17035310	38225	38225	11053	38225	12182	12182	12182	12182	21807	18478.8	12182
rs9598330	5073	9478	3828	38225	37285	37285	37285	37285	25718	18479.1	37285
rs2784114	38225	38225	2031	38225	18607	18607	18607	18607	23891.8	18479.2	18607
rs244465	8712	12457	35910	38225	17383	17383	17383	17383	20604.5	18479.9	17383
rs1317977	38225	38225	33416	38225	9240	9240	9240	9240	23131.4	18480.4	21328
rs2267922	16448	8398	35910	38225	16367	16367	16367	16367	20556.1	18480.6	16367
rs1364470	38225	38225	24967	38225	9939	9939	9939	9939	22424.8	18480.9	17453
rs2960641	11543	11882	17889	38225	19517	19517	19517	19517	19700.9	18480.9	19517
rs13328207	38225	38225	28782	38225	9592	9592	9592	9592	22728.1	18481	19187
rs35375282	4202	15767	29438	38225	20670	20670	20670	20670	21289	18481.1	20670
rs1364716	38225	38225	24967	38225	9940	9940	9940	9940	22425.2	18481.8	17453.5
rs1551540	38225	38225	16086	38225	11095	11095	11095	11095	21892.6	18482	13590.5
rs13269097	38225	38225	30154	38225	9483	9483	9483	9483	22845.1	18483	19818.5
rs1872656	38225	38225	6077	38225	14154	14154	14154	14154	22171	18483.4	14154
rs3873334	7831	38225	5294	38225	21777	21777	21777	21777	22085.4	18483.6	21777
rs13077737	38225	38225	36498	38225	9042	9042	9042	9042	23417.6	18484	22770
rs16986398	14047	38225	31520	38225	12047	12047	12047	12047	21275.6	18484.1	13047
rs1491470	38225	38225	18367	38225	10736	10736	10736	10736	21998.2	18484.4	14551.5
rs6547850	38225	38225	410	38225	27777	27777	27777	27777	28274.1	18485.1	27777
rs1592742	38225	38225	14863	38225	11321	11321	11321	11321	21852.8	18485.7	13092
rs28723576	14194	12786	14448	38225	19206	19206	19206	19206	19559.6	18486	19206
rs1357119	38225	38225	25586	38225	9885	9885	9885	9885	22475.1	18487.1	17735.5
rs4130891	7911	5288	35301	38225	22173	22173	22173	22173	21927.1	18487.1	22173
rs2039368	17282	11439	35301	38225	15040	15040	15040	15040	20300.9	18487.9	15040
rs251037	38225	6014	16086	38225	17630	17630	17630	17630	21133.8	18489	17630
rs8044535	2357	6732	14863	38225	35085	35085	35085	35085	25314.6	18489.7	35085
rs7302029	5727	14036	4658	38225	31261	31261	31261	31261	23461.2	18491.2	31261
rs2839342	7127	11502	34025	38225	18924	18924	18924	18924	20821.9	18492	18924
rs527912	10492	10356	8000	38225	25332	25332	25332	25332	21050.1	18493.6	25332
rs17350402	38225	38225	9042	38225	12830	12830	12830	12830	21879.6	18493.8	12830
rs201696046	38225	38225	4980	38225	14894	14894	14894	14894	22403.9	18494.4	14894
rs4538592	38225	38225	863	38225	23085	23085	23085	23085	25984.8	18494.7	23085
rs2270005	10989	13500	33416	38225	16395	16395	16395	16395	20213.8	18495	16395
rs296522	2915	38225	22079	38225	19535	19535	19535	19535	22448	18495.7	19535
rs6601556	6137	10742	8805	38225	28033	28033	28033	28033	22005.1	18496.9	28033
rs2171333	38225	9686	15704	38225	15760	15760	15760	15760	20610	18498.4	15760
rs1465245	38225	38225	19893	38225	10540	10540	10540	10540	22091	18498.6	15216.5
rs7119083	1636	7009	38225	38225	30080	30080	30080	30080	25676.9	18499.3	30080
rs13186108	38225	38225	33416	38225	9260	9260	9260	9260	23141.4	18500.4	21338
rs33987946	38225	4144	13370	38225	20291	20291	20291	20291	21891	18500.5	20291
rs9927211	8216	1891	11053	38225	38029	38029	38029	38029	26437.6	18501.4	38029
rs1315145	38225	38225	34663	38225	9177	9177	9177	9177	23255.8	18501.8	21920
rs16843742	38225	38225	13370	38225	11645	11645	11645	11645	21828.1	18501.9	12507.5
rs17566447	38225	38225	8000	38225	13241	13241	13241	13241	21954.9	18502.4	13241
rs7072568	4725	4332	22079	38225	29863	29863	29863	29863	23601.6	18503.1	29863
rs1896383	14149	16290	37105	38225	14318	14318	14318	14318	20380.1	18503.1	14318
rs2649895	13380	6530	38225	38225	18113	18113	18113	18113	21101.5	18503.5	18113
rs1554717	38225	38225	16086	38225	11123	11123	11123	11123	21906.6	18505.3	13604.5
rs1350176	38225	38225	26218	38225	9848	9848	9848	9848	22535.6	18508.8	18033
rs1483247	38225	38225	18844	38225	10696	10696	10696	10696	22037.9	18509.2	14770
rs2053236	12403	38225	14448	38225	15145	15145	15145	15145	20485.1	18509.2	15145
rs6480203	3764	38225	4388	38225	27490	27490	27490	27490	24320.2	18510.3	27490
rs16829984	38225	14534	35910	38225	11595	11595	11595	11595	21659.2	18510.7	13064.5
rs1410454	38225	38225	22619	38225	10221	10221	10221	10221	22272.2	18511.3	16420
rs2289023	38225	38225	3223	38225	16636	16636	16636	16636	23055.2	18511.3	16636
rs17125439	38225	38225	10228	38225	12465	12465	12465	12465	21845.4	18511.9	12465
rs2431503	7616	38225	13725	38225	17337	17337	17337	17337	20892.4	18513.1	17337
rs13073838	38225	38225	37105	38225	9034	9034	9034	9034	23489.5	18514	23069.5
rs2323458	14338	14755	20940	38225	16899	16899	16899	16899	19481.8	18515	16899
rs2523638	13555	15933	17006	38225	17710	17710	17710	17710	19444.9	18515.2	17710
rs2295218	38225	38225	3171	38225	16713	16713	16713	16713	23087.2	18516.4	16713
rs4436107	13368	9238	10762	38225	22838	22838	22838	22838	20368.1	18516.7	22838
rs17624462	38225	38225	7789	38225	13351	13351	13351	13351	21983.5	18517.1	13351
rs1444543	38225	38225	20940	38225	10427	10427	10427	10427	22165.4	18517.5	15683.5
rs6006220	9796	5686	13725	38225	26228	26228	26228	26228	21543	18518.1	26228
rs17076802	38225	38225	10762	38225	12316	12316	12316	12316	21837.6	18518.3	12316
rs2012508	38225	38225	5084	38225	14856	14856	14856	14856	22397.9	18518.5	14856
rs56243033	6272	4211	31520	38225	25679	25679	25679	25679	22868	18519.5	25679
rs762424	4342	10227	7039	38225	32806	32806	32806	32806	23882.1	18519.9	32806
rs3860791	11549	9957	14082	38225	21746	21746	21746	21746	20099.6	18520.4	21746
rs2122497	16108	15008	25586	38225	15557	15557	15557	15557	19644.4	18521.5	15557
rs2166706	38225	38225	4047	38225	15733	15733	15733	15733	22706.8	18521.6	15733
rs4987059	5350	4541	37105	38225	25180	25180	25180	25180	23242.6	18522	25180
rs28399637	15721	14148	12643	38225	18947	18947	18947	18947	19565.6	18522.2	18947
rs1485470	38225	38225	18844	38225	10712	10712	10712	10712	22045.9	18523	14778
rs34499019	5195	38225	10495	38225	20427	20427	20427	20427	21731	18525.1	20427
rs4891826	10671	4060	22619	38225	24669	24669	24669	24669	21781.4	18525.5	24669
rs13143223	38225	38225	35301	38225	9159	9159	9159	9159	23326.5	18525.8	22230
rs929887	8375	38225	653	38225	36301	36301	36301	36301	28835.2	18526.1	36301
rs2131290	16057	12097	31520	38225	15605	15605	15605	15605	20039.9	18526.4	15605
rs74625170	1395	12296	20390	38225	31920	31920	31920	31920	24998.2	18526.5	31920
rs17835256	38225	38225	6868	38225	13792	13792	13792	13792	22088.9	18526.7	13792
rs213566	16723	11816	30851	38225	15623	15623	15623	15623	20013.4	18527.1	15623
rs77074463	6283	5365	8805	38225	33260	33260	33260	33260	23964.8	18527.3	33260
rs9295749	3738	3985	14082	38225	36279	36279	36279	36279	25643.2	18528.4	36279
rs1354167	38225	38225	26218	38225	9869	9869	9869	9869	22546.1	18528.6	18043.5
rs13266892	38225	38225	30851	38225	9476	9476	9476	9476	22928.8	18529	20163.5
rs62516880	10244	12873	5084	38225	27137	27137	27137	27137	21871.8	18529.7	27137
rs2839510	38225	38225	1938	38225	18930	18930	18930	18930	24041.6	18530	18930
rs3130279	6199	9880	37105	38225	20001	20001	20001	20001	21426.6	18530.3	20001
rs2910192	38225	2904	23210	38225	19384	19384	19384	19384	22512.5	18530.7	19384
rs3922843	17369	12645	7213	38225	21891	21891	21891	21891	20377	18531.2	21891
rs2182605	5551	38225	27476	38225	15807	15807	15807	15807	21588.1	18532.2	15807
rs602006	13016	8324	7039	38225	26285	26285	26285	26285	21468	18532.6	26285
rs16947406	38225	38225	12292	38225	11933	11933	11933	11933	21837.4	18533.5	12112.5
rs206786	5001	38225	35301	38225	15244	15244	15244	15244	22216	18535	15244
rs1394050	38225	38225	23802	38225	10118	10118	10118	10118	22368.6	18535.5	16960
rs2898208	1937	38225	35301	38225	19325	19325	19325	19325	23873.5	18535.8	19325
rs2844533	5627	38225	13025	38225	18993	18993	18993	18993	21384.2	18536	18993
rs1323271	38225	38225	32177	38225	9384	9384	9384	9384	23048.5	18536.1	20780.5
rs41347044	14453	3788	27476	38225	22188	22188	22188	22188	21586.8	18536.1	22188
rs4073926	6050	7087	35910	38225	22060	22060	22060	22060	21939	18536.4	22060
rs13329490	38225	38225	29438	38225	9596	9596	9596	9596	22812.1	18537	19517
rs2287040	38225	38225	3283	38225	16607	16607	16607	16607	23048.2	18537.9	16607
rs13215966	38225	38225	32789	38225	9342	9342	9342	9342	23104	18538.1	21065.5
rs7863451	4571	10803	5442	38225	34139	34139	34139	34139	24449.6	18538.9	34139
rs55732056	8214	3033	34663	38225	25499	25499	25499	25499	23266.4	18539.2	25499
rs2806285	3302	38225	23802	38225	18673	18673	18673	18673	22280.8	18540.3	18673
rs56336983	10064	5745	14448	38225	25715	25715	25715	25715	21417.8	18540.4	25715
rs1333048	38225	38225	29438	38225	9600	9600	9600	9600	22814.1	18540.8	19519
rs2104517	11420	14600	38225	38225	15476	15476	15476	15476	20546.8	18542.5	15476
rs16915231	38225	38225	12643	38225	11861	11861	11861	11861	21845.2	18542.7	12252
rs16878625	13745	38225	36498	38225	11751	11751	11751	11751	21712.1	18542.8	12748
rs13186598	38225	38225	34025	38225	9261	9261	9261	9261	23218	18543.2	21643
rs6499197	6354	5697	17453	38225	27583	27583	27583	27583	22257.6	18543.2	27583
rs1751648	38225	38225	8355	38225	13156	13156	13156	13156	21956.8	18543.2	13156
rs2474915	38225	38225	2680	38225	17482	17482	17482	17482	23410.4	18543.5	17482
rs369051	5675	13448	24967	38225	20933	20933	20933	20933	20755.9	18544.2	20933
rs16892	38225	38225	13025	38225	11776	11776	11776	11776	21850.5	18545	12400.5
rs1427148	38225	38225	22079	38225	10321	10321	10321	10321	22254.8	18545.5	16200
rs6717019	11608	12637	3828	38225	28416	28416	28416	28416	22495.2	18545.8	28416
rs1890509	14975	15436	38225	38225	14268	14268	14268	14268	20491.6	18546.3	14621.5
rs1427295	38225	38225	22079	38225	10323	10323	10323	10323	22255.8	18547.3	16201
rs1571566	38225	38225	15704	38225	11241	11241	11241	11241	21917.9	18547.4	13472.5
rs204295	38225	38225	4862	38225	15071	15071	15071	15071	22477.6	18548.3	15071
rs4802810	2321	38225	11946	38225	24252	24252	24252	24252	23465.6	18549.1	24252
rs16198	38225	38225	14863	38225	11401	11401	11401	11401	21892.8	18550.9	13132
rs8109807	5358	1363	32177	38225	35353	35353	35353	35353	27316.9	18551.8	35353
rs140919965	38225	38225	23210	38225	10200	10200	10200	10200	22335.6	18552	16705
rs78538083	1112	7046	34663	38225	34098	34098	34098	34098	27179.8	18552.3	34098
rs7895855	10826	2733	9042	38225	34230	34230	34230	34230	24718.2	18553.2	34230
rs1465164	38225	38225	20390	38225	10538	10538	10538	10538	22152.1	18554	15464
rs13207002	38225	38225	33416	38225	9314	9314	9314	9314	23168.4	18554.2	21365
rs136700	38225	38225	25586	38225	9957	9957	9957	9957	22511.1	18554.3	17771.5
rs1709696	13626	38225	30154	38225	12369	12369	12369	12369	21213.2	18555.3	12997.5
rs4298479	38225	38225	979	38225	22516	22516	22516	22516	25714.8	18555.5	22516
rs2342701	17232	12656	20390	38225	16959	16959	16959	16959	19542.4	18556.7	16959
rs2839525	38225	7138	10495	38225	18933	18933	18933	18933	21226.9	18557.4	18933
rs4233368	6689	7378	30154	38225	22301	22301	22301	22301	21456.2	18558.2	22301
rs13385731	38225	38225	28782	38225	9673	9673	9673	9673	22768.6	18558.8	19227.5
rs28583118	38225	8402	8569	38225	19126	19126	19126	19126	21240.6	18559.4	19126
rs3130214	4889	15620	30154	38225	19998	19998	19998	19998	21110	18559.6	19998
rs2698189	8719	12321	30851	38225	18258	18258	18258	18258	20393.5	18559.6	18258
rs268706	16277	14953	13725	38225	18222	18222	18222	18222	19508.5	18559.6	18222
rs3124211	14817	6783	23210	38225	19934	19934	19934	19934	20346.4	18559.8	19934
rs2372183	38225	4032	28121	38225	17074	17074	17074	17074	22112.4	18559.8	17074
rs4654748	15638	2505	31520	38225	23371	23371	23371	23371	22671.5	18560	23371
rs1327651	38225	38225	30851	38225	9508	9508	9508	9508	22944.8	18560.2	20179.5
rs1574584	38225	38225	15704	38225	11257	11257	11257	11257	21925.9	18560.6	13480.5
rs2528486	38225	2748	35301	38225	17755	17755	17755	17755	23189.9	18560.8	17755
rs6068816	11891	3436	18367	38225	26472	26472	26472	26472	22225.9	18561	26472
rs4678710	8231	4142	35301	38225	23525	23525	23525	23525	22499.9	18561.6	23525
rs2675968	11967	8267	34025	38225	18193	18193	18193	18193	20657	18562.5	18193
rs4047761	10132	7778	19893	38225	22028	22028	22028	22028	20517.5	18564.7	22028
rs3765457	3685	15844	31520	38225	21163	21163	21163	21163	21740.8	18564.9	21163
rs35777099	2229	38225	23210	38225	20786	20786	20786	20786	23129.1	18565	20786
rs1388543	38225	38225	24388	38225	10089	10089	10089	10089	22427.4	18565.3	17238.5
rs13223538	38225	38225	32789	38225	9370	9370	9370	9370	23118	18565.9	21079.5
rs7578094	7144	2524	18367	38225	32498	32498	32498	32498	24531.5	18566.5	32498
rs13390061	38225	38225	28782	38225	9681	9681	9681	9681	22772.6	18566.5	19231.5
rs6889683	7027	1956	37105	38225	29174	29174	29174	29174	25126.1	18566.8	29174
rs13390159	38225	38225	28782	38225	9682	9682	9682	9682	22773.1	18567.5	19232
rs2069835	16761	10644	38225	38225	15258	15258	15258	15258	20610.9	18567.8	15258
rs4285958	14638	11546	8569	38225	22478	22478	22478	22478	20361.2	18568.5	22478
rs13181141	38225	38225	34663	38225	9244	9244	9244	9244	23289.2	18569.2	21953.5
rs2030401	38225	11591	16546	38225	14987	14987	14987	14987	20566.9	18569.3	14987
rs17395064	38225	16256	21503	38225	12899	12899	12899	12899	20725.6	18569.7	14577.5
rs3909111	3848	38225	11053	38225	21842	21842	21842	21842	22339.9	18570.5	21842
rs2694655	8326	38225	10495	38225	18244	18244	18244	18244	21030.9	18570.5	18244
rs6427641	8447	3793	20940	38225	27254	27254	27254	27254	22552.6	18571.3	27254
rs2049500	38225	38225	4862	38225	15110	15110	15110	15110	22497.1	18572.2	15110
rs3181088	38225	2602	22619	38225	20144	20144	20144	20144	22780.9	18573	20144
rs4831476	14814	16157	4388	38225	24372	24372	24372	24372	21384	18573.8	24372
rs376451	12529	7628	19356	38225	21158	21158	21158	21158	20296.2	18574.8	21158
rs2305351	16239	10835	26218	38225	16841	16841	16841	16841	19860.1	18577	16841
rs13109260	38225	38225	37105	38225	9098	9098	9098	9098	23521.5	18579.4	23101.5
rs1985840	5496	38225	38225	38225	14666	14666	14666	14666	22354.4	18579.8	14666
rs1484874	38225	38225	19356	38225	10706	10706	10706	10706	22106.9	18580	15031
rs4731531	2209	38225	13725	38225	23800	23800	23800	23800	23448	18581.8	23800
rs4765417	4728	8049	29438	38225	24004	24004	24004	24004	22057	18582.4	24004
rs61955270	9680	2397	30851	38225	26849	26849	26849	26849	23568.6	18582.7	26849
rs2714807	12750	8185	31520	38225	18340	18340	18340	18340	20505	18583.7	18340
rs2875745	38225	38225	1867	38225	19223	19223	19223	19223	24179.2	18585.9	19223
rs3093029	9267	38225	6868	38225	19783	19783	19783	19783	21464.6	18586.8	19783
rs1344707	38225	38225	27476	38225	9816	9816	9816	9816	22676.9	18587.3	18646
rs4865540	4193	9796	24967	38225	24554	24554	24554	24554	21924.6	18587.5	24554
rs7764856	38225	6072	1256	38225	33628	33628	33628	33628	27286.2	18587.8	33628
rs2355351	12533	14296	24967	38225	16992	16992	16992	16992	19748.6	18588.5	16992
rs6812193	12271	8577	5084	38225	28896	28896	28896	28896	22467.6	18589.4	28896
rs7614690	6357	1857	27476	38225	32751	32751	32751	32751	25614.9	18590.2	32751
rs4658269	38225	957	34025	38225	23401	23401	23401	23401	25629.5	18590.6	23401
rs7333726	38225	9246	1066	38225	31553	31553	31553	31553	26621.8	18591.8	31553
rs2205862	38225	38225	3976	38225	15923	15923	15923	15923	22792.9	18591.9	15923
rs6447515	38225	928	18844	38225	27342	27342	27342	27342	25698.8	18592.7	27342
rs1558355	38225	38225	16546	38225	11150	11150	11150	11150	21977.6	18593.2	13848
rs7037332	16776	5951	4754	38225	29788	29788	29788	29788	23107.2	18593.3	29788
rs7341356	7303	6424	8000	38225	31589	31589	31589	31589	23288.5	18593.5	31589
rs3117725	11801	14305	14082	38225	19913	19913	19913	19913	19758.1	18593.9	19913
rs6581430	11982	3014	17006	38225	27931	27931	27931	27931	22743.9	18593.9	27931
rs2635161	11762	7804	38225	38225	18067	18067	18067	18067	21035.5	18594.3	18067
rs58579536	2383	15881	21503	38225	26035	26035	26035	26035	22766.5	18594.5	26035
rs34666016	11611	5937	30851	38225	20477	20477	20477	20477	21066.5	18594.7	20477
rs3093018	38225	5492	11645	38225	19780	19780	19780	19780	21588.4	18596.6	19780
rs7944584	4815	5748	9525	38225	34519	34519	34519	34519	24548.6	18597.1	34519
rs1911876	17037	14627	35301	38225	14363	14363	14363	14363	20330.2	18597.6	14495
rs6650294	15122	7676	5186	38225	28084	28084	28084	28084	22318.1	18598.2	28084
rs249659	38225	38225	2680	38225	17586	17586	17586	17586	23462.4	18598.6	17586
rs13081814	38225	38225	38225	38225	9050	9050	9050	9050	23637.5	18599.4	23637.5
rs6665139	5023	8900	13370	38225	28138	28138	28138	28138	22258.8	18599.5	28138
rs4719884	3769	10150	30851	38225	23741	23741	23741	23741	22244.9	18601.1	23741
rs13120401	38225	38225	37105	38225	9120	9120	9120	9120	23532.5	18601.9	23112.5
rs2240337	9697	14823	38225	38225	16164	16164	16164	16164	20703.2	18601.9	16164
rs9965182	14350	8483	1457	38225	38139	38139	38139	38139	26883.9	18603.1	38139
rs1560434	38225	38225	16546	38225	11162	11162	11162	11162	21983.6	18603.2	13854
rs544700	5220	14027	12292	38225	25413	25413	25413	25413	21427	18603.9	25413
rs72632043	6005	2920	23802	38225	30796	30796	30796	30796	24267	18603.9	30796
rs6676989	38225	5535	2806	38225	28203	28203	28203	28203	24700.4	18605.2	28203
rs738149	11628	5638	5704	38225	31674	31674	31674	31674	23486.4	18610	31674
rs2883457	13965	13916	14082	38225	19258	19258	19258	19258	19652.5	18610.2	19258
rs4993019	3309	15006	18844	38225	25187	25187	25187	25187	22016.5	18611.2	25187
rs13146766	38225	38225	36498	38225	9167	9167	9167	9167	23480.1	18611.3	22832.5
rs3131091	9844	7703	30851	38225	20032	20032	20032	20032	20843.9	18612	20032
rs2807343	9776	12377	25586	38225	18677	18677	18677	18677	20084	18612.1	18677
rs3827657	38225	2454	18367	38225	21627	21627	21627	21627	22972.4	18613.3	21627
rs2726057	8818	38225	9772	38225	18394	18394	18394	18394	21077	18614.2	18394
rs167529	38225	38225	14448	38225	11561	11561	11561	11561	21920.9	18614.6	13004.5
rs4756119	38225	38225	787	38225	23931	23931	23931	23931	26398.2	18614.8	23931
rs379527	10171	15253	11645	38225	21377	21377	21377	21377	20100.2	18615.5	21377
rs1886467	11769	38225	20390	38225	14241	14241	14241	14241	20696.6	18615.6	14241
rs2255684	38225	38225	3641	38225	16319	16319	16319	16319	22949	18615.7	16319
rs3819721	38225	38225	1194	38225	21567	21567	21567	21567	25267.1	18616.6	21567
rs17614684	38225	10620	29438	38225	13332	13332	13332	13332	21229.5	18617.2	13332
rs2814329	38225	2169	37105	38225	18721	18721	18721	18721	23826	18619.3	18721
rs1622239	38225	38225	15291	38225	11406	11406	11406	11406	21948.8	18620.9	13348.5
rs3792798	38225	1616	29438	38225	21355	21355	21355	21355	24115.5	18621.1	21355
rs6589938	4968	13053	9525	38225	27973	27973	27973	27973	22207.9	18621.2	27973
rs13313612	38225	38225	30851	38225	9571	9571	9571	9571	22976.2	18621.6	20211
rs6496022	9883	13651	4862	38225	27557	27557	27557	27557	22106.1	18621.6	27557
rs17153500	38225	16012	24967	38225	12546	12546	12546	12546	20951.6	18623.7	14279
rs13202614	38225	38225	34663	38225	9299	9299	9299	9299	23316.8	18624.4	21981
rs16959572	38225	38225	12643	38225	11966	11966	11966	11966	21897.8	18624.6	12304.5
rs6447517	4124	38225	4299	38225	27343	27343	27343	27343	24280.6	18625	27343
rs6925328	38225	592	22619	38225	29333	29333	29333	29333	27124.1	18625.8	29333
rs236553	7691	38225	15291	38225	17042	17042	17042	17042	20950	18627.3	17042
rs142175341	38225	38225	23210	38225	10283	10283	10283	10283	22377.1	18627.3	16746.5
rs3823417	9068	5354	35910	38225	21596	21596	21596	21596	21867.6	18627.6	21596
rs17783344	12189	38225	23210	38225	13685	13685	13685	13685	20823.6	18627.9	13685
rs508744	38225	5445	4476	38225	25263	25263	25263	25263	23427.9	18629	25263
rs13252246	38225	38225	32789	38225	9434	9434	9434	9434	23150	18629.2	21111.5
rs13393271	38225	38225	29438	38225	9692	9692	9692	9692	22860.1	18629.5	19565
rs17749155	38225	38225	7583	38225	13605	13605	13605	13605	22084.8	18629.9	13605
rs4952965	38225	38225	665	38225	25001	25001	25001	25001	26918	18630	25001
rs3864294	3545	15162	31520	38225	21759	21759	21759	21759	21936	18630.9	21759
rs13357993	38225	38225	30154	38225	9636	9636	9636	9636	22921.6	18631.5	19895
rs4245546	12731	38225	3109	38225	22385	22385	22385	22385	22728.8	18631.6	22385
rs4395365	14938	3313	28782	38225	22730	22730	22730	22730	22022.2	18633.6	22730
rs71962665	10503	4630	9042	38225	30497	30497	30497	30497	23048.5	18634.5	30497
rs13157991	38225	38225	36498	38225	9190	9190	9190	9190	23491.6	18634.7	22844
rs73068668	4954	2479	32177	38225	31323	31323	31323	31323	25390.9	18634.7	31323
rs4364968	38225	16229	2326	38225	22661	22661	22661	22661	23206.1	18635.4	22661
rs3800435	38225	1276	37105	38225	21415	21415	21415	21415	25061.4	18636.2	21415
rs6445281	3280	38225	5442	38225	27330	27330	27330	27330	24311.5	18636.3	27330
rs3771609	16945	3524	31520	38225	21207	21207	21207	21207	21880.2	18636.6	21207
rs1980004	38225	15024	14448	38225	14637	14637	14637	14637	20558.8	18637.5	14637
rs9935025	3227	9034	6232	38225	38051	38051	38051	38051	26115.2	18637.6	38051
rs7988649	3054	11827	7213	38225	34772	34772	34772	34772	24925.9	18637.6	34772
rs1371578	38225	38225	26218	38225	9987	9987	9987	9987	22605.1	18639	18102.5
rs1474758	38225	38225	20390	38225	10636	10636	10636	10636	22201.1	18640	15513
rs1412249	38225	38225	23802	38225	10233	10233	10233	10233	22426.1	18640.5	17017.5
rs4325270	10772	13921	9772	38225	22587	22587	22587	22587	20379.8	18640.9	22587
rs2948286	7272	12063	30154	38225	19489	19489	19489	19489	20708.8	18642.1	19489
rs2736311	4828	38225	17889	38225	18441	18441	18441	18441	21616.4	18643.3	18441
rs13106574	38225	38225	38225	38225	9093	9093	9093	9093	23659	18643.5	23659
rs17796129	38225	38225	7401	38225	13709	13709	13709	13709	22114	18644.2	13709
rs2065681	12598	15209	37105	38225	15225	15225	15225	15225	20504.6	18644.5	15225
rs56401275	4510	6119	31520	38225	25745	25745	25745	25745	22919.2	18645.3	25745
rs2394180	38225	9368	12292	38225	17168	17168	17168	17168	20847.8	18646.8	17168
rs13424620	38225	38225	28782	38225	9765	9765	9765	9765	22814.6	18646.9	19273.5
rs2726686	38225	38225	2286	38225	18397	18397	18397	18397	23818.6	18648.3	18397
rs1459122	38225	38225	21503	38225	10505	10505	10505	10505	22274.8	18648.4	16004
rs1585383	38225	38225	16086	38225	11296	11296	11296	11296	21993.1	18648.7	13691
rs3130397	11713	5590	36498	38225	20006	20006	20006	20006	21506.2	18649.5	20006
rs13400582	38225	38225	29438	38225	9713	9713	9713	9713	22870.6	18649.6	19575.5
rs6681938	7850	6956	11053	38225	28225	28225	28225	28225	22123	18650.9	28225
rs1530044	38225	38225	18367	38225	10931	10931	10931	10931	22095.8	18651.6	14649
rs6550923	38225	6183	2718	38225	27792	27792	27792	27792	24564.9	18652.1	27792
rs4338482	10170	15937	9042	38225	22615	22615	22615	22615	20479.2	18652.7	22615
rs7329619	5071	11683	6543	38225	31535	31535	31535	31535	23457.8	18652.8	31535
rs2267206	14988	12717	28121	38225	16354	16354	16354	16354	19933.4	18653.1	16354
rs2071540	38225	10790	17006	38225	15293	15293	15293	15293	20677.2	18654.6	15293
rs26538	38225	38225	2428	38225	18135	18135	18135	18135	23705.4	18655	18135
rs62029061	12097	4314	14082	38225	26882	26882	26882	26882	22030.8	18655.3	26882
rs56249713	860	38225	26840	38225	25681	25681	25681	25681	25859.2	18655.3	25681
rs2161070	13418	16374	28782	38225	15696	15696	15696	15696	19947.9	18655.6	15696
rs6684369	8382	4845	14863	38225	28239	28239	28239	28239	22408.9	18655.7	28239
rs4696207	7657	14955	10762	38225	23626	23626	23626	23626	20762.9	18656.5	23626
rs150110	38225	38225	19356	38225	10795	10795	10795	10795	22151.4	18657.1	15075.5
rs579695	10736	38225	2053	38225	25984	25984	25984	25984	24146.9	18657.1	25984
rs75286871	9985	1582	22619	38225	32200	32200	32200	32200	25151.4	18657.3	32200
rs17008218	38225	38225	12292	38225	12093	12093	12093	12093	21917.4	18657.4	12192.5
rs17007652	38225	16340	28782	38225	12091	12091	12091	12091	21242	18658	14215.5
rs6738825	9081	9519	6709	38225	28530	28530	28530	28530	22206.8	18658.1	28530	0.8	2			intron variant	PLCL1
rs9366824	4378	14976	3283	38225	36553	36553	36553	36553	25884.2	18658.3	36553
rs34997637	9589	13902	16086	38225	20575	20575	20575	20575	20012.8	18658.5	20575
rs16887464	38225	38225	13725	38225	11766	11766	11766	11766	21933	18658.8	12745.5
rs1871944	8327	38225	30154	38225	14148	14148	14148	14148	21440.4	18660.1	14148
rs2941652	11177	13391	17889	38225	19468	19468	19468	19468	19819.2	18660.3	19468
rs7647327	9074	5927	6077	38225	32940	32940	32940	32940	23882.9	18661.5	32940
rs6871457	895	38225	15704	38225	29094	29094	29094	29094	26178.1	18662.4	29094
rs3113244	12619	7828	24967	38225	19878	19878	19878	19878	20393.9	18663.2	19878
rs4906762	13742	15386	4862	38225	24742	24742	24742	24742	21397.9	18664.2	24742
rs1691245	38225	38225	13370	38225	11852	11852	11852	11852	21931.6	18665.6	12611
rs1489945	38225	38225	19893	38225	10732	10732	10732	10732	22187	18666.3	15312.5
rs1477917	38225	38225	20390	38225	10668	10668	10668	10668	22217.1	18668.1	15529
rs1450454	38225	38225	22079	38225	10458	10458	10458	10458	22323.2	18668.2	16268.5
rs4289842	15337	4352	22619	38225	22486	22486	22486	22486	21309.6	18668.6	22486
rs7942569	2776	10307	9525	38225	34502	34502	34502	34502	24855.1	18669.9	34502
rs9898819	14111	2719	4862	38225	37932	37932	37932	37932	26455.6	18670	37932
rs17802978	9037	38225	31520	38225	13725	13725	13725	13725	21488.4	18671.1	13725
rs4148850	13826	10858	10495	38225	22254	22254	22254	22254	20302.5	18671.4	22254
rs1323474	38225	38225	34025	38225	9390	9390	9390	9390	23282.5	18671.9	21707.5
rs6443567	15148	12165	3765	38225	27321	27321	27321	27321	22323.4	18672.2	27321
rs151940	38225	38225	18844	38225	10886	10886	10886	10886	22132.9	18672.9	14865
rs2594227	4539	38225	21503	38225	17945	17945	17945	17945	21784	18674.2	17945
rs6469813	3988	8605	19893	38225	27439	27439	27439	27439	22558.4	18674.7	27439
rs3857546	3592	14742	32789	38225	21728	21728	21728	21728	22032.5	18674.8	21728
rs35251008	38225	6184	9042	38225	20629	20629	20629	20629	21774	18675.3	20629
rs17294280	38225	38225	9997	38225	12759	12759	12759	12759	21963.5	18675.5	12759
rs2095403	15643	14131	30851	38225	15437	15437	15437	15437	20074.8	18676.5	15437
rs6472222	10125	14751	4569	38225	27449	27449	27449	27449	22183.2	18677.2	27449
rs4782265	1719	38225	17453	38225	24110	24110	24110	24110	24007.8	18677.9	24110
rs1573741	38225	38225	16546	38225	11252	11252	11252	11252	22028.6	18678.1	13899
rs17068844	38225	38225	11645	38225	12285	12285	12285	12285	21932.5	18678.2	12285
rs2338796	7828	38225	15704	38225	16947	16947	16947	16947	20971.2	18678.5	16947
rs1368949	38225	38225	26840	38225	9972	9972	9972	9972	22675.4	18679.7	18406
rs78278808	5490	2231	23802	38225	33966	33966	33966	33966	25701.5	18681.1	33966
rs6696681	38225	984	16086	38225	28303	28303	28303	28303	25841.5	18682.4	28303
rs3816804	14582	7081	17453	38225	21546	21546	21546	21546	20440.6	18683.1	21546
rs252161	15944	15017	16546	38225	17695	17695	17695	17695	19564	18683.3	17695
rs2393372	8545	38225	13725	38225	17160	17160	17160	17160	20920	18685.2	17160
rs6796790	3975	4915	28782	38225	28835	28835	28835	28835	23904.6	18685.3	28835
rs1472978	38225	38225	20940	38225	10618	10618	10618	10618	22260.9	18686.3	15779
rs4240625	6666	7418	31520	38225	22352	22352	22352	22352	21654.6	18687.2	22352
rs8107912	5162	4603	10495	38225	35342	35342	35342	35342	24981.6	18687.2	35342
rs407867	9717	14430	11645	38225	22095	22095	22095	22095	20299.6	18687.8	22095
rs2344877	13757	14714	23210	38225	16965	16965	16965	16965	19720.8	18687.9	16965
rs1494077	38225	38225	19893	38225	10757	10757	10757	10757	22199.5	18688	15325
rs13194491	38225	38225	35910	38225	9281	9281	9281	9281	23463.6	18688.7	22595.5
rs142203504	38225	38225	23802	38225	10286	10286	10286	10286	22452.6	18688.7	17044
rs2446904	15807	13184	20390	38225	17398	17398	17398	17398	19649.8	18688.8	17398
rs1523562	38225	38225	18844	38225	10906	10906	10906	10906	22142.9	18690	14875
rs231749	5271	38225	23802	38225	16883	16883	16883	16883	21631.9	18690.7	16883
rs4405742	11514	5585	22619	38225	22751	22751	22751	22751	21118.4	18691.1	22751
rs4886425	6433	8958	18367	38225	24633	24633	24633	24633	21314.4	18691.1	24633
rs6694861	7748	38225	2053	38225	28295	28295	28295	28295	24928.9	18691.3	28295
rs1363630	38225	38225	27476	38225	9927	9927	9927	9927	22732.4	18692.1	18701.5
rs2341471	3837	38225	32177	38225	16954	16954	16954	16954	22535	18692.4	16954
rs13210253	38225	38225	35301	38225	9325	9325	9325	9325	23409.5	18693	22313
rs4676431	3808	13096	25586	38225	23514	23514	23514	23514	21846.4	18693.3	23514
rs2158562	14765	12855	34025	38225	15677	15677	15677	15677	20322.2	18693.4	15677
rs4719642	8243	12131	12292	38225	23737	23737	23737	23737	20729.9	18694.2	23737
rs55723936	3229	7711	37105	38225	25494	25494	25494	25494	23530.8	18694.5	25494
rs4608577	17332	16493	4658	38225	23271	23271	23271	23271	21224	18695.8	23271
rs16906164	13637	38225	38225	38225	11832	11832	11832	11832	21955	18696	12734.5
rs1736522	38225	14636	25586	38225	12852	12852	12852	12852	21010	18696.1	13744
rs1547296	38225	38225	17889	38225	11056	11056	11056	11056	22098.5	18696.2	14472.5
rs1344717	38225	38225	28782	38225	9817	9817	9817	9817	22840.6	18696.5	19299.5
rs351649	16822	5413	23802	38225	20610	20610	20610	20610	20837.8	18699.2	20610
rs493888	15925	7250	8805	38225	24909	24909	24909	24909	21230.1	18701	24909
rs16964104	38225	38225	13025	38225	11975	11975	11975	11975	21950	18701	12500
rs4720253	16583	14028	5294	38225	23744	23744	23744	23744	21138.2	18701.5	23744
rs3127178	38225	2527	25586	38225	19951	19951	19951	19951	23045.9	18702.3	19951
rs2516647	10793	15301	24388	38225	17661	17661	17661	17661	19918.9	18703.8	17661
rs4765413	4935	12025	19893	38225	24003	24003	24003	24003	21386.2	18704	24003
rs4808844	6789	7695	21503	38225	24305	24305	24305	24305	21429	18704.9	24305
rs133807	38225	38225	30851	38225	9657	9657	9657	9657	23019.2	18705.1	20254
rs367462	12303	6495	25586	38225	20926	20926	20926	20926	20789.1	18705.1	20926
rs3849942	16651	14711	7213	38225	21705	21705	21705	21705	20452.5	18705.7	21705
rs270794	3024	38225	30154	38225	18317	18317	18317	18317	22862	18707	18317
rs17548933	38225	38225	8805	38225	13215	13215	13215	13215	22042.5	18707	13215
rs4774565	10944	3330	32177	38225	24056	24056	24056	24056	22612.5	18709	24056
rs4488429	16629	8706	9772	38225	22958	22958	22958	22958	20645.5	18710.9	22958
rs16856780	38225	38225	14448	38225	11682	11682	11682	11682	21981.4	18711.8	13065
rs13234273	38225	38225	34663	38225	9387	9387	9387	9387	23360.8	18712.3	22025
rs77478125	12895	769	31520	38225	33494	33494	33494	33494	27173.1	18713	33494
rs1540671	38225	38225	18367	38225	11006	11006	11006	11006	22133.2	18715.4	14686.5
rs2475168	3126	38225	35301	38225	17483	17483	17483	17483	23101.1	18717.2	17483
rs202185286	11591	38225	17889	38225	14933	14933	14933	14933	20707.8	18717.5	14933
rs1436970	38225	38225	23210	38225	10385	10385	10385	10385	22428.1	18719.4	16797.5
rs738791	13807	12001	2361	38225	31690	31690	31690	31690	24144.2	18720	31690
rs1541314	38225	38225	18367	38225	11012	11012	11012	11012	22136.2	18720.5	14689.5
rs16943998	38225	38225	13370	38225	11922	11922	11922	11922	21966.6	18720.7	12646
rs4238151	5307	10379	28782	38225	22338	22338	22338	22338	21505.6	18721.1	22338
rs34091955	4722	16278	30154	38225	20317	20317	20317	20317	21330.9	18722.2	20317
rs3809962	8901	9666	21503	38225	21495	21495	21495	21495	20534.4	18722.3	21495
rs6478137	8302	3263	25586	38225	27478	27478	27478	27478	23161	18723.5	27478
rs241436	38225	38225	3050	38225	17256	17256	17256	17256	23343.6	18723.5	17256
rs2088651	38225	8504	21503	38225	15421	15421	15421	15421	21017.6	18724.4	15421
rs219549	14343	38225	11337	38225	15882	15882	15882	15882	20707.2	18725.4	15882
rs13180666	38225	38225	37105	38225	9242	9242	9242	9242	23593.5	18725.9	23173.5
rs4072700	38225	38225	1145	38225	22052	22052	22052	22052	25503.5	18726.4	22052
rs7538126	12257	3831	7789	38225	32251	32251	32251	32251	23888.2	18726.7	32251
rs2807339	38225	4876	17453	38225	18676	18676	18676	18676	21685.4	18727.1	18676
rs2708404	3866	38225	23802	38225	18318	18318	18318	18318	22173.8	18728.8	18318
rs17569530	38225	38225	8805	38225	13246	13246	13246	13246	22058	18729	13246
rs701808	6818	9323	8000	38225	29710	29710	29710	29710	22650.8	18729.8	29710
rs13208937	38225	38225	35910	38225	9322	9322	9322	9322	23484.1	18730	22616
rs2874315	10294	7739	36498	38225	19216	19216	19216	19216	21202.5	18731.3	19216
rs2040788	38225	16002	12643	38225	15048	15048	15048	15048	20660.9	18731.8	15048
rs4883543	8611	12825	9772	38225	24622	24622	24622	24622	20990.1	18732.3	24622
rs61815643	38225	38225	527	38225	26791	26791	26791	26791	27795.8	18732.7	26791
rs9872121	5372	1003	35910	38225	37844	37844	37844	37844	28985.8	18733.7	37844
rs34443907	6485	10183	34663	38225	20408	20408	20408	20408	21398.5	18734.8	20408
rs574683	2466	12845	28121	38225	25843	25843	25843	25843	23128.6	18736.3	25843
rs256868	13888	9086	30851	38225	17874	17874	17874	17874	20443.2	18736.5	17874
rs327588	5949	13263	30154	38225	20216	20216	20216	20216	21056.9	18736.8	20216
rs17612850	38225	11727	28121	38225	13325	13325	13325	13325	21199.8	18736.9	13325
rs1671196	38225	38225	15291	38225	11549	11549	11549	11549	22020.2	18737.3	13420
rs2047429	38225	11760	17006	38225	15101	15101	15101	15101	20702.5	18737.7	15101
rs2222764	38225	6860	23210	38225	15987	15987	15987	15987	21308.5	18737.9	15987
rs7810996	8230	8701	4209	38225	33890	33890	33890	33890	24365.6	18738	33890
rs1324461	38225	38225	34663	38225	9413	9413	9413	9413	23373.8	18738.2	22038
rs4831834	11156	38225	2642	38225	24374	24374	24374	24374	23468	18738.3	24374
rs17642401	38225	8886	36498	38225	13383	13383	13383	13383	21920.8	18738.5	13383
rs2830992	10914	12852	22619	38225	18816	18816	18816	18816	19984.2	18738.5	18816
rs13200415	38225	38225	36498	38225	9293	9293	9293	9293	23543.1	18738.8	22895.5
rs17668162	38225	38225	8355	38225	13435	13435	13435	13435	22096.2	18738.8	13435
rs1362991	38225	38225	28121	38225	9920	9920	9920	9920	22809.5	18739.8	19020.5
rs4698483	8899	10435	13725	38225	23638	23638	23638	23638	20729.5	18739.9	23638
rs2161825	38225	38225	4476	38225	15706	15706	15706	15706	22746.9	18740.2	15706
rs1431077	38225	38225	23802	38225	10343	10343	10343	10343	22481.1	18740.5	17072.5
rs1478955	38225	38225	20940	38225	10680	10680	10680	10680	22291.9	18740.8	15810
rs2575570	17169	5918	38225	38225	17896	17896	17896	17896	21390.1	18742.6	17896
rs2267569	17462	16457	19356	38225	16360	16360	16360	16360	19617.5	18743.2	16408.5
rs1892665	38225	38225	6543	38225	14289	14289	14289	14289	22296.8	18743.6	14289
rs17741830	38225	38225	8000	38225	13589	13589	13589	13589	22128.9	18743.9	13589
rs2853676	7980	14737	25586	38225	19078	19078	19078	19078	20355	18744	19078
rs4738466	14450	2236	38225	38225	23835	23835	23835	23835	23559.5	18744	23835
rs670523	2832	38225	5704	38225	28346	28346	28346	28346	24796.2	18744.2	28346	0.7	1	0.8	1	intron variant	RIT1
rs17098224	38225	38225	11645	38225	12372	12372	12372	12372	21976	18744.2	12372
rs61731067	3250	8151	29438	38225	26740	26740	26740	26740	23253	18744.5	26740
rs17534670	13475	38225	25586	38225	13189	13189	13189	13189	21033.4	18744.9	13332
rs13260821	38225	38225	34025	38225	9464	9464	9464	9464	23319.5	18745.3	21744.5
rs2409750	6953	38225	17006	38225	17236	17236	17236	17236	21169.1	18745.7	17236
rs7555834	38225	1385	6868	38225	32366	32366	32366	32366	26770.9	18746.3	32366
rs6129029	38225	5579	3696	38225	26675	26675	26675	26675	24053.1	18746.7	26675
rs2722546	38225	38225	2398	38225	18372	18372	18372	18372	23820.1	18747.3	18372
rs1675291	38225	38225	15291	38225	11562	11562	11562	11562	22026.8	18747.8	13426.5
rs3782567	11564	9197	18367	38225	21263	21263	21263	21263	20300.6	18748	21263
rs2480317	16030	14050	18844	38225	17514	17514	17514	17514	19650.6	18748.2	17514
rs3753914	15524	8767	14863	38225	21079	21079	21079	21079	20211.9	18748.4	21079
rs6833053	15579	38225	952	38225	28971	28971	28971	28971	26108.1	18748.5	28971
rs17101539	16545	38225	26840	38225	12386	12386	12386	12386	21172.4	18749.2	14465.5
rs16861112	38225	15564	35910	38225	11694	11694	11694	11694	21837.5	18749.3	13629
rs3818762	9798	13402	14082	38225	21561	21561	21561	21561	20218.9	18749.9	21561
rs7836059	1858	5001	32177	38225	34004	34004	34004	34004	26659.6	18750.6	34004
rs2899472	10078	13564	20940	38225	19333	19333	19333	19333	20017.4	18751.5	19333
rs1354903	38225	38225	28782	38225	9875	9875	9875	9875	22869.6	18751.6	19328.5
rs2227503	4592	38225	34663	38225	16012	16012	16012	16012	22469.1	18751.8	16012
rs4438499	2874	38225	13370	38225	22844	22844	22844	22844	23008.8	18752.1	22844
rs2305540	38225	38225	3401	38225	16844	16844	16844	16844	23181.5	18752.3	16844
rs17123542	12779	38225	34025	38225	12457	12457	12457	12457	21635.2	18753.4	12618
rs13397414	38225	38225	30851	38225	9707	9707	9707	9707	23044.2	18753.5	20279
rs687128	11013	6344	8000	38225	29092	29092	29092	29092	22493.8	18754.3	29092
rs13190088	38225	38225	37105	38225	9271	9271	9271	9271	23608	18755.2	23188
rs4921139	38225	6300	4388	38225	24822	24822	24822	24822	23303.2	18758.8	24822
rs3822735	4370	38225	11053	38225	21590	21590	21590	21590	22279.1	18758.9	21590
rs17537576	9337	38225	37105	38225	13193	13193	13193	13193	21958	18759.2	13193
rs1555794	38225	38225	17889	38225	11131	11131	11131	11131	22136	18759.5	14510
rs3138056	38225	4947	13025	38225	20091	20091	20091	20091	21848.2	18759.8	20091
rs426921	17456	14913	6077	38225	22443	22443	22443	22443	20805.4	18760	22443
rs3740259	8289	12463	19893	38225	21024	21024	21024	21024	20370.8	18760.9	21024
rs13219796	38225	38225	35910	38225	9355	9355	9355	9355	23500.6	18763.1	22632.5
rs2305619	38225	6074	21503	38225	16845	16845	16845	16845	21425.9	18763.7	16845
rs2716596	38225	38225	2428	38225	18349	18349	18349	18349	23812.4	18764.7	18349
rs742132	1139	38225	9042	38225	31794	31794	31794	31794	26725.9	18765.4	31794
rs2207890	13221	15305	30851	38225	15933	15933	15933	15933	20166.8	18765.6	15933
rs16938878	38225	38225	13725	38225	11902	11902	11902	11902	22001	18766.3	12813.5
rs241429	38225	38225	3109	38225	17253	17253	17253	17253	23349.5	18766.8	17253
rs1876280	38225	7516	34663	38225	14179	14179	14179	14179	21918.1	18766.8	14179
rs17427421	11150	38225	33416	38225	12966	12966	12966	12966	21610	18766.9	12966
rs222671	17074	12491	28782	38225	16005	16005	16005	16005	20074	18768.4	16005
rs2381212	38225	4277	28782	38225	17105	17105	17105	17105	22241.1	18768.6	17105
rs6862865	7616	2404	30851	38225	29060	29060	29060	29060	24417	18768.6	29060
rs2193790	38225	7715	21503	38225	15876	15876	15876	15876	21146.5	18768.8	15876
rs55769116	12008	38225	2073	38225	25513	25513	25513	25513	24072.9	18770.5	25513
rs41283516	38225	1313	33416	38225	22143	22143	22143	22143	24968.9	18770.8	22143
rs1580141	38225	38225	17006	38225	11287	11287	11287	11287	22103.6	18771.3	14146.5
rs35599106	5880	11779	31520	38225	20733	20733	20733	20733	21292	18771.9	20733
rs1417705	38225	38225	24967	38225	10255	10255	10255	10255	22582.8	18772.4	17611
rs1324003	38225	38225	35301	38225	9405	9405	9405	9405	23449.5	18773	22353
rs4888367	3338	38225	8569	38225	24649	24649	24649	24649	23369.1	18773.2	24649
rs202135110	8934	38225	23802	38225	14928	14928	14928	14928	21112.2	18773.5	14928
rs281001	11690	38225	7401	38225	18697	18697	18697	18697	21291.1	18776.3	18697
rs4716396	6328	9133	22079	38225	23726	23726	23726	23726	21333.6	18777.5	23726
rs3870336	6189	9230	31520	38225	21770	21770	21770	21770	21530.5	18778	21770
rs2184884	38225	13368	12643	38225	15819	15819	15819	15819	20717.1	18778.7	15819
rs13390246	38225	38225	31520	38225	9683	9683	9683	9683	23115.9	18780.6	20601.5
rs757978	4631	5554	14082	38225	32516	32516	32516	32516	24069.5	18780.6	32516
rs137666	38225	38225	27476	38225	10022	10022	10022	10022	22779.9	18781.3	18749
rs2561481	12797	8974	34663	38225	17863	17863	17863	17863	20763.9	18783	17863
rs6600439	10120	4495	14448	38225	28024	28024	28024	28024	22423	18783.4	28024
rs41414547	5945	10207	27476	38225	22207	22207	22207	22207	21335.1	18784	22207
rs1399755	38225	38225	26218	38225	10144	10144	10144	10144	22683.6	18784.9	18181
rs1377210	38225	38225	27476	38225	10026	10026	10026	10026	22781.9	18785.1	18751
rs2596198	38225	5008	20390	38225	17955	17955	17955	17955	21708.5	18785.2	17955
rs3859613	38225	2587	18367	38225	21740	21740	21740	21740	23045.5	18785.4	21740
rs3791675	15699	4987	24967	38225	21345	21345	21345	21345	21157.2	18785.7	21345
rs17262440	13766	38225	29438	38225	12722	12722	12722	12722	21317.8	18785.8	13244
rs3864899	12963	10442	13370	38225	21761	21761	21761	21761	20255.5	18786	21761
rs4903620	12178	5392	16546	38225	24726	24726	24726	24726	21405.6	18787.7	24726
rs17599423	12076	38225	28121	38225	13300	13300	13300	13300	21230.9	18788.1	13300
rs72797171	358	38225	32177	38225	30992	30992	30992	30992	29119.1	18788.4	30992
rs1361765	38225	38225	28782	38225	9914	9914	9914	9914	22889.1	18788.6	19348
rs4808122	3915	8437	35301	38225	24298	24298	24298	24298	22883.8	18789.6	24298
rs2175667	38225	8882	19356	38225	15773	15773	15773	15773	20972.5	18791.4	15773
rs73120065	4010	4074	25586	38225	31410	31410	31410	31410	24691.9	18792	31410
rs62382261	38225	738	26840	38225	27075	27075	27075	27075	26541	18792.1	27075
rs4663398	9906	7243	18844	38225	23422	23422	23422	23422	20988.2	18792.3	23422
rs16893188	38225	38225	14448	38225	11783	11783	11783	11783	22031.9	18792.5	13115.5
rs72932326	8768	6332	7789	38225	31152	31152	31152	31152	23215.2	18794.3	31152
rs4666744	14770	7237	12643	38225	23434	23434	23434	23434	20826.4	18796	23434
rs17626362	38225	11110	30154	38225	13357	13357	13357	13357	21392.8	18796.4	13357
rs34571005	38225	38225	1597	38225	20447	20447	20447	20447	24757.5	18797.9	20447
rs1572441	38225	38225	17453	38225	11247	11247	11247	11247	22139.5	18798.9	14350
rs9616810	2966	2631	26840	38225	37362	37362	37362	37362	27513.8	18799.3	37362
rs7748991	9325	8591	4047	38225	33502	33502	33502	33502	24274.5	18801	33502
rs16867384	38225	38225	14863	38225	11712	11712	11712	11712	22048.2	18802.2	13287.5
rs2551188	16197	11587	21503	38225	17840	17840	17840	17840	19859	18803.1	17840
rs16838596	38225	38225	15291	38225	11631	11631	11631	11631	22061.2	18803.7	13461
rs935381	38225	11860	508	38225	36503	36503	36503	36503	29353.8	18803.8	36503
rs36633	7632	10679	26218	38225	20921	20921	20921	20921	20804.8	18806.4	20921
rs2123316	14777	12737	37105	38225	15561	15561	15561	15561	20636	18807.1	15561
rs6537575	38225	2010	9042	38225	27709	27709	27709	27709	24792.2	18807.4	27709
rs7700972	4152	2118	38225	38225	33224	33224	33224	33224	26952	18807.7	33224
rs221991	15934	14698	26840	38225	15977	15977	15977	15977	19950.6	18807.7	15977
rs4668626	38225	38225	927	38225	23451	23451	23451	23451	26175.8	18808.1	23451
rs2001707	7298	38225	30851	38225	14771	14771	14771	14771	21710.4	18808.4	14771
rs2415263	11499	38225	10495	38225	17264	17264	17264	17264	20937.5	18808.9	17264
rs1364419	38225	38225	28782	38225	9936	9936	9936	9936	22900.1	18809.5	19359
rs4799088	10494	9231	12292	38225	24225	24225	24225	24225	20892.8	18810.6	24225
rs17676059	10396	38225	31520	38225	13452	13452	13452	13452	21521.8	18811	13452
rs16869677	38225	38225	14863	38225	11724	11724	11724	11724	22054.2	18811.9	13293.5
rs73048428	3693	3540	32789	38225	31282	31282	31282	31282	25421.9	18812.8	31282
rs2143466	38225	4914	36498	38225	15643	15643	15643	15643	22554.2	18813.1	15643
rs6831879	1373	13764	30851	38225	28968	28968	28968	28968	25010.6	18813.2	28968
rs2645783	38225	3175	31520	38225	18100	18100	18100	18100	22943.1	18813.4	18100
rs6509882	3443	11731	17453	38225	27626	27626	27626	27626	22669.5	18813.5	27626
rs2864817	9049	38225	8805	38225	19162	19162	19162	19162	21369	18813.7	19162
rs2073893	38225	38225	5084	38225	15334	15334	15334	15334	22636.9	18814.1	15334
rs2296328	12353	15818	26840	38225	16729	16729	16729	16729	20019	18814.5	16729
rs13186880	38225	38225	38225	38225	9262	9262	9262	9262	23743.5	18815.9	23743.5
rs710019	7003	12195	5943	38225	30001	30001	30001	30001	22921.2	18816.8	30001
rs2839629	8554	38225	9772	38225	18941	18941	18941	18941	21317.5	18817.3	18941
rs2758683	14140	14556	17006	38225	18515	18515	18515	18515	19748.4	18817.7	18515
rs13319602	38225	38225	33416	38225	9582	9582	9582	9582	23302.4	18819.3	21499
rs2270210	38225	38225	3898	38225	16396	16396	16396	16396	23019.6	18819.3	16396
rs4032303	14493	5210	23210	38225	22015	22015	22015	22015	21149.8	18819.7	22015
rs6712327	4176	6228	24388	38225	28385	28385	28385	28385	23319.6	18820.2	28385
rs1598760	38225	38225	17006	38225	11346	11346	11346	11346	22133.1	18820.3	14176
rs681664	5453	7275	14863	38225	28909	28909	28909	28909	22681.5	18820.5	28909
rs7210915	16497	10544	2718	38225	30553	30553	30553	30553	23774.5	18821.4	30553
rs2635357	9152	38225	11053	38225	18069	18069	18069	18069	21116.4	18822.5	18069
rs7004273	10217	5090	10228	38225	29672	29672	29672	29672	22806	18823.3	29672
rs1358428	38225	38225	29438	38225	9895	9895	9895	9895	22961.6	18823.6	19666.5
rs1375637	38225	38225	28121	38225	10009	10009	10009	10009	22854	18823.7	19065
rs17797323	8219	38225	37105	38225	13715	13715	13715	13715	22079.2	18824.2	13715
rs2736380	2893	38225	32177	38225	18452	18452	18452	18452	23166	18824.4	18452
rs1886276	38225	38225	6868	38225	14239	14239	14239	14239	22312.4	18824.5	14239
rs16937766	38225	38225	14082	38225	11900	11900	11900	11900	22044.6	18825.1	12991
rs4648127	9369	8289	17889	38225	23348	23348	23348	23348	20895.5	18826.3	23348
rs28998802	4101	38225	18844	38225	19336	19336	19336	19336	22092.4	18826.9	19336	0.7	1			intron variant	NOS2
rs6729181	8331	7916	9525	38225	28478	28478	28478	28478	22238.6	18828.1	28478
rs4802844	8069	11707	12643	38225	24254	24254	24254	24254	20957.5	18828.9	24254
rs4667630	14214	12698	7583	38225	23444	23444	23444	23444	20812	18829.8	23444
rs4653438	38225	15606	2326	38225	23365	23365	23365	23365	23480.2	18830.3	23365
rs13431181	38225	38225	30851	38225	9787	9787	9787	9787	23084.2	18830.6	20319
rs2267637	38225	4439	34025	38225	16361	16361	16361	16361	22544.8	18831.2	16361
rs4504469	17006	3651	23802	38225	23002	23002	23002	23002	21836.5	18831.3	23002
rs7043015	3021	4671	37105	38225	29815	29815	29815	29815	25285.2	18831.5	29815
rs17503919	38225	38225	9525	38225	13131	13131	13131	13131	22090.5	18831.6	13131
rs6577718	13522	9259	5442	38225	27917	27917	27917	27917	22264.5	18832.1	27917
rs7104613	12866	5223	7583	38225	30021	30021	30021	30021	22997.6	18832.4	30021
rs4275097	38225	38225	1114	38225	22456	22456	22456	22456	25701.6	18832.5	22456
rs3823763	10370	12340	14863	38225	21599	21599	21599	21599	20274.2	18832.6	21599
rs691082	11048	6739	7583	38225	29263	29263	29263	29263	22580.9	18832.9	29263
rs360935	10015	16251	13370	38225	20885	20885	20885	20885	20175.1	18833	20885
rs1786059	38225	38225	7789	38225	13812	13812	13812	13812	22214	18834.1	13812
rs34695955	2786	38225	22079	38225	20487	20487	20487	20487	22907.9	18834.2	20487
rs8081356	7435	2504	14448	38225	35228	35228	35228	35228	25440.5	18834.4	35228
rs1460970	38225	38225	23210	38225	10513	10513	10513	10513	22492.1	18834.5	16861.5
rs34590534	14416	38225	4299	38225	20451	20451	20451	20451	22121.1	18835.2	20451
rs17606778	38225	38225	9042	38225	13309	13309	13309	13309	22119.1	18835.9	13309
rs6973008	6220	16116	5442	38225	29527	29527	29527	29527	23013.9	18836.7	29527
rs1800024	7971	38225	36498	38225	13896	13896	13896	13896	22062.9	18836.7	13896
rs16852544	38225	38225	15291	38225	11672	11672	11672	11672	22081.8	18836.8	13481.5
rs34349930	38225	3083	20390	38225	20383	20383	20383	20383	22681.9	18837.3	20383
rs1323555	38225	38225	36498	38225	9391	9391	9391	9391	23592.1	18837.4	22944.5
rs2829918	9582	9641	35910	38225	18805	18805	18805	18805	21072.2	18837.8	18805
rs2230004	38225	38225	4299	38225	16031	16031	16031	16031	22887.2	18837.9	16031
rs17862920	38225	38225	7789	38225	13818	13818	13818	13818	22217	18838.1	13818
rs17348534	38225	38225	10495	38225	12826	12826	12826	12826	22059.2	18838.6	12826
rs2853712	13443	8683	26840	38225	19079	19079	19079	19079	20438.4	18839.3	19079
rs4745223	12006	8932	11946	38225	23862	23862	23862	23862	20819.6	18840.5	23862
rs4782548	38225	1170	27476	38225	24113	24113	24113	24113	25193.5	18841	24113
rs16967858	38225	38225	13725	38225	11998	11998	11998	11998	22049	18841.9	12861.5
rs867993	13151	11340	1720	38225	35677	35677	35677	35677	25893	18841.9	35677
rs1550202	38225	38225	18844	38225	11084	11084	11084	11084	22231.9	18841.9	14964
rs1531124	38225	38225	19893	38225	10935	10935	10935	10935	22288.5	18842	15414
rs3136435	14091	12216	14863	38225	20078	20078	20078	20078	19963.4	18843	20078
rs4958354	38225	10885	2546	38225	25032	25032	25032	25032	23751.1	18843.9	25032
rs2304428	11875	12586	34663	38225	16834	16834	16834	16834	20585.6	18844.5	16834
rs4760587	38225	38225	863	38225	23967	23967	23967	23967	26425.8	18844.7	23967
rs32564	12078	7025	29438	38225	20203	20203	20203	20203	20947.2	18845	20203
rs7328087	9752	16352	2642	38225	31525	31525	31525	31525	24133.9	18845	31525
rs272408	5607	38225	17006	38225	18383	18383	18383	18383	21574.4	18845.7	18383
rs8077018	4991	3954	13725	38225	35210	35210	35210	35210	25216.9	18846	35210
rs4317621	17003	6883	13725	38225	22566	22566	22566	22566	20762.5	18847.2	22566
rs9621409	6181	12890	2680	38225	37373	37373	37373	37373	26183.5	18847.5	37373
rs1756548	38225	38225	9281	38225	13239	13239	13239	13239	22114	18847.7	13239
rs201958650	14819	15556	36498	38225	14918	14918	14918	14918	20596.2	18848.3	14918
rs4713420	38225	1119	30851	38225	23708	23708	23708	23708	25406.5	18849.4	23708
rs4502873	5573	12433	21503	38225	23000	23000	23000	23000	21216.8	18849.6	23000
rs2229634	38225	14968	11053	38225	16027	16027	16027	16027	20822.4	18851.4	16027
rs1331453	38225	38225	34025	38225	9572	9572	9572	9572	23373.5	18852	21798.5
rs4541250	6176	8646	27476	38225	23095	23095	23095	23095	21612.9	18852.2	23095
rs2301229	14858	12567	28121	38225	16792	16792	16792	16792	20117.4	18852.7	16792
rs1885151	14528	38225	18367	38225	14226	14226	14226	14226	20781.1	18854.2	14377
rs1452606	38225	38225	23802	38225	10469	10469	10469	10469	22544.1	18854.3	17135.5
rs284233	15311	7313	28782	38225	18975	18975	18975	18975	20691.4	18854.4	18975
rs71311865	38225	1199	11053	38225	30136	30136	30136	30136	26155.8	18854.6	30136
rs3769570	8649	8720	27476	38225	21191	21191	21191	21191	20979.2	18854.9	21191
rs2603254	12223	12507	26218	38225	17971	17971	17971	17971	20132.1	18855.8	17971
rs444243	9335	5710	28782	38225	22849	22849	22849	22849	21681	18856.5	22849
rs28730848	7573	11497	35301	38225	19209	19209	19209	19209	21179	18858.2	19209
rs17147237	38225	38225	11645	38225	12526	12526	12526	12526	22053	18860.5	12526
rs2027873	38225	38225	5704	38225	14975	14975	14975	14975	22534.9	18861.9	14975
rs2639706	38225	38225	2680	38225	18089	18089	18089	18089	23713.9	18862.7	18089
rs2637642	8363	38225	12292	38225	18077	18077	18077	18077	21176.6	18864.6	18077
rs13273249	38225	38225	35301	38225	9498	9498	9498	9498	23496	18865.6	22399.5
rs506023	14248	11932	6077	38225	25249	25249	25249	25249	21434.8	18866.2	25249
rs4569181	12940	15962	7039	38225	23184	23184	23184	23184	20862.8	18867.1	23184
rs2297201	14351	16021	23210	38225	16751	16751	16751	16751	19851.4	18867.7	16751
rs2877084	5953	15755	32789	38225	19227	19227	19227	19227	21203.8	18868.4	19227
rs59719880	38225	920	25586	38225	26147	26147	26147	26147	25943	18870	26147
rs17246417	38225	38225	11053	38225	12704	12704	12704	12704	22068	18870.6	12704
rs3794986	11371	8027	22079	38225	21375	21375	21375	21375	20650.2	18870.7	21375
rs61906458	8881	3572	25586	38225	26832	26832	26832	26832	22949	18870.9	26832
rs170691	38225	38225	12643	38225	12286	12286	12286	12286	22057.8	18872	12464.5
rs41164	10069	38225	4569	38225	22122	22122	22122	22122	22447	18873.4	22122
rs2822379	38225	38225	2326	38225	18763	18763	18763	18763	24006.6	18873.7	18763
rs1394403	38225	38225	27476	38225	10121	10121	10121	10121	22829.4	18873.9	18798.5
rs1554597	38225	38225	18844	38225	11122	11122	11122	11122	22250.9	18874.2	14983
rs4470720	16579	4402	20940	38225	22916	22916	22916	22916	21476.2	18875	22916
rs1424832	38225	38225	25586	38225	10305	10305	10305	10305	22685.1	18875.8	17945.5
rs7025754	4666	11298	10228	38225	29737	29737	29737	29737	22920.6	18876	29737
rs4957051	38225	15823	1779	38225	25021	25021	25021	25021	24267	18876.5	25021
rs6139039	17055	12692	3828	38225	26710	26710	26710	26710	22330	18876.6	26710
rs35203738	9843	6838	34663	38225	20620	20620	20620	20620	21506.1	18876.8	20620
rs3006917	11570	38225	6400	38225	19648	19648	19648	19648	21626.5	18877.1	19648
rs1415583	38225	38225	26218	38225	10244	10244	10244	10244	22733.6	18877.3	18231
rs772783	9442	12066	2988	38225	33367	33367	33367	33367	24523.6	18877.9	33367
rs1597624	38225	38225	17453	38225	11342	11342	11342	11342	22187	18878.1	14397.5
rs4269759	10075	16513	9997	38225	22444	22444	22444	22444	20573.2	18878.2	22444
rs17723058	38225	38225	8569	38225	13550	13550	13550	13550	22180.5	18878.4	13550
rs17786105	14246	38225	22079	38225	13689	13689	13689	13689	20941.4	18879.1	13967.5
rs1445450	38225	38225	24388	38225	10433	10433	10433	10433	22599.4	18879.1	17410.5
rs6091074	6778	3967	31520	38225	26567	26567	26567	26567	23344.8	18879.2	26567
rs61408857	4346	14270	13370	38225	26717	26717	26717	26717	22134.9	18880.7	26717
rs314658	5508	38225	12292	38225	20102	20102	20102	20102	21832.2	18881.4	20102
rs3087876	4743	38225	15291	38225	19761	19761	19761	19761	21941	18882.2	19761
rs7253955	4888	4629	20940	38225	30736	30736	30736	30736	23953.2	18882.8	30736
rs13279040	38225	38225	35301	38225	9516	9516	9516	9516	23505	18883.4	22408.5
rs34896222	4182	38225	14863	38225	20545	20545	20545	20545	22209.4	18885.4	20545
rs2390669	38225	12205	10495	38225	17149	17149	17149	17149	20968.2	18886.3	17149
rs2447186	9494	14563	33416	38225	17400	17400	17400	17400	20662.2	18886.4	17400
rs1556836	38225	38225	18844	38225	11137	11137	11137	11137	22258.4	18886.9	14990.5
rs1548426	38225	38225	19356	38225	11064	11064	11064	11064	22285.9	18888.1	15210
rs1978094	15267	15887	38225	38225	14622	14622	14622	14622	20761.5	18888.2	14944.5
rs575415	10653	2943	30154	38225	25876	25876	25876	25876	23184.9	18888.3	25876
rs13394619	38225	38225	32789	38225	9700	9700	9700	9700	23283	18890	21244.5
rs3890623	5058	15993	23210	38225	21803	21803	21803	21803	21212.2	18890.8	21803
rs3885022	1673	38225	29438	38225	21791	21791	21791	21791	24340.6	18891.9	21791
rs56154436	5764	8557	19893	38225	25647	25647	25647	25647	21878.4	18892.1	25647
rs2300938	38225	4538	30851	38225	16784	16784	16784	16784	22371.9	18893	16784
rs414000	5833	8348	35910	38225	22200	22200	22200	22200	22139.5	18893.2	22200
rs1769299	38225	38225	8805	38225	13480	13480	13480	13480	22175	18893.7	13480
rs4956211	4607	6921	34025	38225	25016	25016	25016	25016	22980.2	18894.1	25016
rs13338943	38225	38225	34025	38225	9615	9615	9615	9615	23395	18894.3	21820
rs55712837	2678	14694	25586	38225	25492	25492	25492	25492	22893.9	18895.8	25492
rs907045	6754	10192	3696	38225	35955	35955	35955	35955	25335.9	18895.9	35955
rs2903589	11553	38225	6868	38225	19351	19351	19351	19351	21534.4	18896.4	19351
rs6441103	7167	5966	17889	38225	27307	27307	27307	27307	22309.4	18896.5	27307
rs17081797	13402	38225	35910	38225	12331	12331	12331	12331	21885.8	18896.6	12866.5
rs1486418	38225	38225	22079	38225	10716	10716	10716	10716	22452.2	18897.1	16397.5
rs4843189	7923	8847	17006	38225	24442	24442	24442	24442	21221.1	18897.2	24442
rs17149703	11810	38225	38225	38225	12531	12531	12531	12531	22076.1	18897.5	12531
rs2288519	38225	13878	10495	38225	16627	16627	16627	16627	20916.4	18897.6	16627
rs2060185	38225	13006	16086	38225	15188	15188	15188	15188	20786.8	18897.8	15188
rs2642929	10365	12413	30851	38225	18095	18095	18095	18095	20529.2	18897.8	18095
rs72495166	842	38225	14863	38225	30714	30714	30714	30714	26876.4	18898.7	30714
rs2517403	4579	38225	24967	38225	17667	17667	17667	17667	22083	18898.9	17667
rs7176359	15743	4946	6400	38225	30405	30405	30405	30405	23366.8	18899.8	30405
rs8109394	350	38225	20390	38225	35350	35350	35350	35350	29823.8	18900.2	35350
rs2850935	7678	13641	30851	38225	19055	19055	19055	19055	20826.9	18900.3	19055
rs4343438	4160	38225	10228	38225	22623	22623	22623	22623	22666.2	18900.5	22623
rs1428201	38225	38225	25586	38225	10332	10332	10332	10332	22698.6	18900.5	17959
rs1513780	38225	38225	20940	38225	10863	10863	10863	10863	22383.4	18900.7	15901.5
rs357237	10517	14648	14863	38225	20771	20771	20771	20771	20167.1	18901.4	20771
rs28718234	38225	38225	2146	38225	19202	19202	19202	19202	24203.6	18902	19202
rs4443108	15109	3217	32177	38225	22850	22850	22850	22850	22516	18902.3	22850
rs17045165	38225	15268	32789	38225	12218	12218	12218	12218	21672.4	18902.8	13743
rs6489686	551	38225	35301	38225	27524	27524	27524	27524	27799.8	18904.3	27524
rs3097440	38225	38225	1886	38225	19837	19837	19837	19837	24488.6	18904.3	19837
rs2800795	9437	14954	24967	38225	18659	18659	18659	18659	20277.4	18906.3	18659
rs2786509	38225	3810	24388	38225	18622	18622	18622	18622	22392	18906.6	18622
rs2083797	13671	14503	38225	38225	15409	15409	15409	15409	20782.5	18907.4	15409
rs1470943	38225	38225	23210	38225	10595	10595	10595	10595	22533.1	18907.8	16902.5
rs17233066	38225	38225	11337	38225	12675	12675	12675	12675	22089	18908.9	12675
rs17426269	38225	12081	32789	38225	12963	12963	12963	12963	21646.5	18909	12963
rs27689	3127	38225	30154	38225	18563	18563	18563	18563	22997.9	18911.2	18563
rs2385092	38225	38225	3401	38225	17131	17131	17131	17131	23325	18911.3	17131
rs62187771	4536	38225	4658	38225	26984	26984	26984	26984	24197.5	18912.5	26984
rs1342652	38225	38225	32177	38225	9770	9770	9770	9770	23241.5	18913.5	20973.5
rs1478061	38225	38225	22619	38225	10670	10670	10670	10670	22496.8	18913.5	16644.5
rs3006246	38225	3326	22619	38225	19646	19646	19646	19646	22622.4	18913.6	19646
rs17182821	38225	38225	11645	38225	12597	12597	12597	12597	22088.5	18913.9	12597
rs1431975	38225	38225	25586	38225	10347	10347	10347	10347	22706.1	18914.2	17966.5
rs2835741	15851	8377	25586	38225	18846	18846	18846	18846	20427.9	18914.6	18846
rs78026509	11251	1222	23802	38225	33829	33829	33829	33829	26227	18914.6	33829
rs17044344	38225	14541	34663	38225	12213	12213	12213	12213	21813.2	18915	13377
rs17704908	38225	38225	8805	38225	13511	13511	13511	13511	22190.5	18915.4	13511
rs1340544	38225	38225	32789	38225	9728	9728	9728	9728	23297	18917.3	21258.5
rs511580	38225	1315	20940	38225	25270	25270	25270	25270	24973.1	18918.1	25270
rs2297199	11607	38225	12292	38225	16750	16750	16750	16750	20918.6	18918.5	16750
rs2384274	38225	6931	18844	38225	17125	17125	17125	17125	21340.6	18919	17125
rs17060196	38225	38225	13025	38225	12258	12258	12258	12258	22091.5	18920.7	12641.5
rs1393350	38225	38225	28121	38225	10115	10115	10115	10115	22907	18923.1	19118
rs35436039	14753	10406	15291	38225	20691	20691	20691	20691	20179.9	18923.8	20691
rs2190731	38225	38225	4658	38225	15857	15857	15857	15857	22845.1	18924.1	15857
rs6700130	4578	13584	10762	38225	28317	28317	28317	28317	22552.1	18924.2	28317
rs1465701	38225	38225	23802	38225	10548	10548	10548	10548	22583.6	18925.3	17175
rs2284278	7133	38225	20940	38225	16571	16571	16571	16571	21350.9	18925.3	16571
rs13267425	38225	38225	36498	38225	9479	9479	9479	9479	23636.1	18925.4	22988.5
rs2253138	15621	11081	35301	38225	16295	16295	16295	16295	20676	18926.9	16295
rs142404706	38225	38225	26218	38225	10298	10298	10298	10298	22760.6	18927	18258
rs3130654	3444	38225	20390	38225	20016	20016	20016	20016	22543.5	18927.2	20016
rs1534782	38225	38225	20390	38225	10968	10968	10968	10968	22367.1	18928.7	15679
rs6584554	7540	15779	5943	38225	27947	27947	27947	27947	22409.4	18929.7	27947
rs4761823	8957	11184	13025	38225	23979	23979	23979	23979	20913.4	18930	23979
rs6020200	9032	3641	27476	38225	26292	26292	26292	26292	22942.8	18932.2	26292
rs1565350	38225	38225	18844	38225	11191	11191	11191	11191	22285.4	18932.6	15017.5
rs72729335	4715	3499	28782	38225	30884	30884	30884	30884	24844.6	18933.4	30884
rs56228409	6609	5740	26218	38225	25676	25676	25676	25676	22437	18934.9	25676
rs234792	13239	13665	28782	38225	16975	16975	16975	16975	20226.4	18935.3	16975
rs4871606	38225	38225	810	38225	24587	24587	24587	24587	26729.1	18936.2	24587
rs3094065	8688	8474	38225	38225	19801	19801	19801	19801	21602	18936.8	19801
rs1965079	38225	38225	6543	38225	14589	14589	14589	14589	22446.8	18939.4	14589
rs1386024	38225	38225	28782	38225	10075	10075	10075	10075	22969.6	18940.6	19428.5
rs2657606	16209	9646	25586	38225	18142	18142	18142	18142	20279.2	18940.8	18142
rs2785821	15454	11142	20940	38225	18620	18620	18620	18620	20030.1	18941.1	18620
rs1376417	38225	38225	29438	38225	10019	10019	10019	10019	23023.6	18941.1	19728.5
rs61782147	4387	13653	14082	38225	26774	26774	26774	26774	22180.4	18941.2	26774
rs1398083	38225	38225	28121	38225	10135	10135	10135	10135	22917	18941.8	19128
rs328506	15986	15074	10762	38225	20221	20221	20221	20221	20116.4	18942.1	20221
rs2510389	12300	13592	26840	38225	17631	17631	17631	17631	20185.1	18942.1	17631
rs8010450	2616	10382	10762	38225	34902	34902	34902	34902	25199.1	18942.8	34902
rs3799380	4831	11204	38225	38225	21401	21401	21401	21401	22261.1	18944.4	21401
rs6923139	8192	5091	14082	38225	29323	29323	29323	29323	22860.2	18945.4	29323
rs13399851	38225	38225	33416	38225	9711	9711	9711	9711	23366.9	18945.5	21563.5
rs378299	9735	38225	5704	38225	21269	21269	21269	21269	22120.6	18946.3	21269
rs2549783	38225	38225	2939	38225	17837	17837	17837	17837	23620.2	18948.1	17837
rs2799466	11941	9005	33416	38225	18652	18652	18652	18652	20899.4	18949.2	18652
rs1511812	38225	38225	21503	38225	10847	10847	10847	10847	22445.8	18949.5	16175
rs9328759	1490	11455	14448	38225	36443	36443	36443	36443	26423.8	18949.6	36443
rs3796863	8888	6878	34025	38225	21387	21387	21387	21387	21695.5	18950.8	21387
rs4637494	5389	9266	29438	38225	23327	23327	23327	23327	21953.2	18951.2	23327
rs2783711	8912	13518	30154	38225	18606	18606	18606	18606	20654.1	18951.7	18606
rs13439672	38225	38225	32177	38225	9810	9810	9810	9810	23261.5	18952.1	20993.5
rs1527637	38225	38225	20940	38225	10923	10923	10923	10923	22413.4	18952.8	15931.5
rs13355489	38225	38225	34663	38225	9630	9630	9630	9630	23482.2	18952.9	22146.5
rs8075668	1735	10417	15704	38225	35204	35204	35204	35204	25862.1	18954.9	35204
rs1499077	38225	38225	22079	38225	10783	10783	10783	10783	22485.8	18956	16431
rs67373417	38225	38225	451	38225	28525	28525	28525	28525	28653.2	18956.8	28525
rs1362765	38225	38225	30851	38225	9919	9919	9919	9919	23150.2	18957.1	20385
rs3124596	4494	38225	16086	38225	19936	19936	19936	19936	22096.8	18957.9	19936
rs4317805	9609	5343	32789	38225	22568	22568	22568	22568	22029.8	18958.9	22568
rs2377022	38225	38225	3503	38225	17092	17092	17092	17092	23318.2	18959.7	17092
rs1389834	38225	38225	28782	38225	10096	10096	10096	10096	22980.1	18960.3	19439
rs16966724	38225	15180	36498	38225	11985	11985	11985	11985	22008.5	18960.4	13582.5
rs2624847	8430	13864	35301	38225	18040	18040	18040	18040	20997.5	18960.5	18040
rs2440494	17456	16188	17006	38225	17366	17366	17366	17366	19792.4	18961	17366
rs888264	3171	2410	34663	38225	35840	35840	35840	35840	27728.6	18961	35840
rs428913	7425	9676	23802	38225	22485	22485	22485	22485	21133.5	18961.2	22485
rs17133704	38225	38225	12292	38225	12492	12492	12492	12492	22116.9	18962.7	12492
rs7253685	4814	10186	9997	38225	30734	30734	30734	30734	23269.8	18962.7	30734
rs3897102	4446	15446	28121	38225	21819	21819	21819	21819	21689.2	18964.3	21819
rs2609695	14288	8285	35301	38225	17990	17990	17990	17990	21007.4	18964.5	17990
rs2891620	11028	11741	24388	38225	19296	19296	19296	19296	20320.8	18964.8	19296
rs2761437	11386	16400	19893	38225	18529	18529	18529	18529	20002.5	18965.3	18529
rs13279664	38225	38225	36498	38225	9519	9519	9519	9519	23656.1	18965.3	23008.5
rs760426	2120	5320	34025	38225	32684	32684	32684	32684	26303.2	18965.6	32684
rs9379892	2470	2956	33416	38225	36610	36610	36610	36610	27938.4	18967.6	36610
rs35343813	6751	11829	30154	38225	20655	20655	20655	20655	21197.4	18967.7	20655
rs6124768	7905	3228	34025	38225	26656	26656	26656	26656	23750.9	18967.9	26656
rs4256271	15672	6516	17006	38225	22416	22416	22416	22416	20885.4	18968.6	22416
rs625993	11788	5123	13370	38225	27153	27153	27153	27153	22139.8	18971	27153
rs28381981	38225	5037	17889	38225	18899	18899	18899	18899	21871.5	18973.7	18899
rs1330742	38225	38225	35910	38225	9567	9567	9567	9567	23606.6	18974.5	22738.5
rs2905508	7225	38225	11337	38225	19357	19357	19357	19357	21555	18974.6	19357
rs72841300	6139	3220	23802	38225	31090	31090	31090	31090	24468.2	18974.7	31090
rs17744605	38225	38225	8805	38225	13598	13598	13598	13598	22234	18976.2	13598
rs13394340	38225	38225	34025	38225	9699	9699	9699	9699	23437	18976.6	21862
rs2764400	38225	9967	9772	38225	18541	18541	18541	18541	21294.1	18976.8	18541
rs2524005	38225	38225	3050	38225	17726	17726	17726	17726	23578.6	18976.8	17726
rs201986045	38225	38225	6077	38225	14920	14920	14920	14920	22554	18976.9	14920
rs2136349	15037	13236	37105	38225	15625	15625	15625	15625	20762.9	18977.9	15625
rs1877092	7672	38225	37105	38225	14183	14183	14183	14183	22244.9	18978.6	14183
rs4655010	16738	3529	24967	38225	23377	23377	23377	23377	22120.9	18979.2	23377
rs17057919	38225	38225	13370	38225	12254	12254	12254	12254	22132.6	18979.5	12812
rs2577717	15221	8120	34663	38225	17907	17907	17907	17907	20982.1	18979.6	17907
rs17494328	38225	38225	10228	38225	13105	13105	13105	13105	22165.4	18981.2	13105
rs4801083	12841	6890	14448	38225	24235	24235	24235	24235	21168	18982.1	24235
rs2098302	38225	38225	5294	38225	15452	15452	15452	15452	22722.1	18982.2	15452
rs7331655	38225	3822	3050	38225	31544	31544	31544	31544	26187.2	18983.2	31544
rs4855662	11451	2872	37105	38225	24521	24521	24521	24521	23467.1	18983.2	24521
rs1646067	38225	38225	17453	38225	11469	11469	11469	11469	22250.5	18983.5	14461
rs13249916	38225	38225	38225	38225	9428	9428	9428	9428	23826.5	18983.8	23826.5
rs3846662	11108	8830	20390	38225	21676	21676	21676	21676	20657.1	18985	21676
rs1331662	38225	38225	35910	38225	9578	9578	9578	9578	23612.1	18985.4	22744
rs3124591	4784	38225	15291	38225	19935	19935	19935	19935	22033.1	18985.6	19935
rs755301	8512	15542	3050	38225	32346	32346	32346	32346	24339.1	18986	32346
rs2066716	38225	12297	17453	38225	15234	15234	15234	15234	20892	18986.8	15234
rs4285931	38225	3889	11645	38225	22477	22477	22477	22477	22736.5	18986.9	22477
rs57025223	3677	7104	38225	38225	25793	25793	25793	25793	23800.4	18987.3	25793
rs879999	2301	7474	15704	38225	35766	35766	35766	35766	25846	18987.3	35766
rs7849191	38225	756	11337	38225	34080	34080	34080	34080	28107.9	18987.3	34080	0.7	1			intron variant	JAK2
rs17669102	38225	38225	9281	38225	13437	13437	13437	13437	22213	18988.1	13437
rs223818	14318	11963	38225	38225	16123	16123	16123	16123	20902.9	18990	16123
rs1885842	38225	14979	18844	38225	14231	14231	14231	14231	20899.6	18990.5	14605
rs9915252	2592	38225	2146	38225	37984	37984	37984	37984	29140.5	18990.9	37984
rs4980055	38225	2293	12643	38225	25142	25142	25142	25142	23994.2	18991.9	25142
rs2075626	38225	38225	5442	38225	15362	15362	15362	15362	22695.6	18992.1	15362
rs17371561	38225	11041	38225	38225	12873	12873	12873	12873	22151	18993.1	12873
rs13293763	38225	38225	36498	38225	9547	9547	9547	9547	23670.1	18993.2	23022.5
rs2458640	38225	38225	3283	38225	17434	17434	17434	17434	23461.8	18993.8	17434
rs242243	13504	14361	25586	38225	17288	17288	17288	17288	20103.5	18994.2	17288
rs1814335	38225	38225	8000	38225	13955	13955	13955	13955	22311.9	18994.7	13955
rs7042998	6800	3839	21503	38225	29814	29814	29814	29814	23702.9	18995.8	29814
rs6532967	38225	873	22619	38225	27687	27687	27687	27687	26336.2	18995.9	27687
rs1398024	38225	38225	28782	38225	10134	10134	10134	10134	22999.1	18995.9	19458	0.01	1			intergenic variant
rs519349	38225	899	31520	38225	25298	25298	25298	25298	26257.6	18996.5	25298
rs7620856	10311	2190	17006	38225	32787	32787	32787	32787	24860	18997.1	32787
rs2075292	38225	5907	35301	38225	15361	15361	15361	15361	22387.8	18997.3	15361
rs150905	38225	38225	22079	38225	10831	10831	10831	10831	22509.8	18998.2	16455
rs13424692	38225	38225	33416	38225	9766	9766	9766	9766	23394.4	18999.1	21591
rs258816	10090	12294	34663	38225	17930	17930	17930	17930	20874	19000.5	17930
rs722988	13844	3134	11645	38225	30628	30628	30628	30628	23670	19001.6	30628
rs62376896	2462	38225	8805	38225	27066	27066	27066	27066	24497.6	19002.1	27066
rs2304429	11458	38225	12643	38225	16835	16835	16835	16835	20986.4	19002.6	16835
rs13405108	38225	38225	34025	38225	9726	9726	9726	9726	23450.5	19003	21875.5
rs1342696	38225	38225	33416	38225	9771	9771	9771	9771	23396.9	19004	21593.5
rs7149650	886	38225	15704	38225	30247	30247	30247	30247	26753.5	19004.6	30247
rs17766309	38225	38225	8805	38225	13639	13639	13639	13639	22254.5	19004.8	13639
rs4072526	1836	38225	26840	38225	22050	22050	22050	22050	24165.8	19005.2	22050
rs2638260	38225	38225	2852	38225	18085	18085	18085	18085	23733.4	19007.9	18085
rs2517500	38225	15359	7789	38225	17670	17670	17670	17670	21284.8	19008	17670
rs75084271	2426	4537	38225	38225	32084	32084	32084	32084	26468.6	19008.1	32084
rs1538408	38225	38225	20940	38225	10987	10987	10987	10987	22445.4	19008.2	15963.5
rs3771342	6133	14744	24388	38225	21206	21206	21206	21206	21039.2	19008.9	21206
rs62297086	4477	10956	17006	38225	27044	27044	27044	27044	22355	19010.1	27044
rs2910210	9790	16215	19893	38225	19388	19388	19388	19388	20209.4	19010.1	19388
rs16900666	38225	38225	15704	38225	11810	11810	11810	11810	22202.4	19011.1	13757
rs1511805	38225	38225	22079	38225	10846	10846	10846	10846	22517.2	19011.3	16462.5
rs2641348	38225	38225	2852	38225	18093	18093	18093	18093	23737.4	19012.1	18093	0.7	1			missense variant	ADAM30
rs2237999	38225	8711	19893	38225	16114	16114	16114	16114	21188.8	19012.3	16114
rs3860299	6373	9955	31520	38225	21742	21742	21742	21742	21630.1	19013.6	21742
rs6010985	6506	9749	14863	38225	26239	26239	26239	26239	21787.4	19013.6	26239
rs6065414	38225	1943	12292	38225	26454	26454	26454	26454	24562.6	19014.9	26454
rs7102822	4063	11350	11946	38225	30017	30017	30017	30017	23206.5	19015.6	30017
rs1727505	38225	38225	11645	38225	12734	12734	12734	12734	22157	19016.5	12734
rs7770046	8730	6405	6232	38225	33664	33664	33664	33664	24281	19017.2	33664
rs3790561	2627	38225	21503	38225	21337	21337	21337	21337	23241	19017.3	21337
rs2233755	4901	38225	35910	38225	16061	16061	16061	16061	22688.1	19017.8	16061
rs2286156	38225	38225	4047	38225	16588	16588	16588	16588	23134.2	19018.2	16588
rs204292	38225	38225	5943	38225	15070	15070	15070	15070	22612.2	19019	15070
rs2570054	14536	10463	28782	38225	17885	17885	17885	17885	20443.2	19019.1	17885
rs17347530	38225	38225	11337	38225	12824	12824	12824	12824	22163.5	19019.7	12824
rs6489819	6021	5066	25586	38225	27526	27526	27526	27526	23125.2	19019.8	27526
rs1421163	38225	38225	27476	38225	10279	10279	10279	10279	22908.4	19020.6	18877.5
rs1557782	38225	38225	19893	38225	11145	11145	11145	11145	22393.5	19022.1	15519
rs155798	38225	38225	19893	38225	11146	11146	11146	11146	22394	19022.9	15519.5
rs246607	12492	12294	31520	38225	17448	17448	17448	17448	20540.4	19023.1	17448
rs13396148	38225	38225	34663	38225	9702	9702	9702	9702	23518.2	19023.7	22182.5
rs1402572	38225	38225	28782	38225	10164	10164	10164	10164	23014.1	19024	19473
rs9493540	3669	14669	4476	38225	36946	36946	36946	36946	26102.9	19024.2	36946
rs4438063	14278	5663	20390	38225	22843	22843	22843	22843	21241	19024.4	22843
rs2731468	16716	11155	20940	38225	18414	18414	18414	18414	20086.5	19024.6	18414
rs4963616	15760	14842	4862	38225	25066	25066	25066	25066	21744.1	19024.7	25066
rs4593441	6874	8547	26218	38225	23236	23236	23236	23236	21601	19025.1	23236
rs2391285	38225	12934	10495	38225	17152	17152	17152	17152	21060.9	19025.4	17152
rs4785461	13582	5302	18367	38225	24140	24140	24140	24140	21504.5	19025.8	24140
rs34322720	3425	38225	19893	38225	20379	20379	20379	20379	22660.5	19026	20379
rs176512	38225	38225	9525	38225	13404	13404	13404	13404	22227	19026.4	13404
rs4915149	840	38225	37105	38225	24781	24781	24781	24781	26689.9	19026.6	24781
rs6962352	4907	11542	10495	38225	29486	29486	29486	29486	22889.1	19026.6	29486
rs17063397	38225	13570	38225	38225	12270	12270	12270	12270	22165.6	19027.2	12920
rs1343478	38225	38225	33416	38225	9795	9795	9795	9795	23408.9	19027.3	21605.5
rs2362963	13552	15811	24967	38225	17025	17025	17025	17025	20081.9	19027.3	17025
rs1372567	38225	38225	30851	38225	9993	9993	9993	9993	23187.2	19027.7	20422
rs526645	12836	3495	24388	38225	25321	25321	25321	25321	22528.5	19029	25321
rs17591522	11524	38225	32789	38225	13285	13285	13285	13285	21737.9	19029.8	13285
rs4687852	38225	1723	22079	38225	23586	23586	23586	23586	24324.5	19030.4	23586
rs541872	15258	9828	7213	38225	25399	25399	25399	25399	21515	19031	25399
rs13266410	38225	38225	38225	38225	9475	9475	9475	9475	23850	19031.1	23850
rs1403956	38225	38225	28782	38225	10172	10172	10172	10172	23018.1	19031.5	19477
rs1914839	38225	38225	7213	38225	14378	14378	14378	14378	22425	19032.4	14378
rs7208107	6981	2264	32789	38225	30543	30543	30543	30543	25303.9	19035.5	30543
rs4131345	38225	4990	9772	38225	22179	22179	22179	22179	22491	19035.7	22179
rs6907185	2455	8721	28782	38225	29250	29250	29250	29250	24397.9	19035.9	29250
rs9520403	16681	3620	3976	38225	37023	37023	37023	37023	26324.2	19036	37023
rs7977617	5626	9090	6077	38225	34710	34710	34710	34710	24732.2	19036.1	34710
rs1423840	38225	38225	27476	38225	10296	10296	10296	10296	22916.9	19036.4	18886
rs17743194	38225	38225	9042	38225	13595	13595	13595	13595	22262.1	19037.2	13595
rs17615383	38225	38225	9772	38225	13334	13334	13334	13334	22222.9	19037.4	13334
rs17776946	38225	11498	29438	38225	13667	13667	13667	13667	21506.8	19037.7	13667
rs2233687	5316	38225	33416	38225	16058	16058	16058	16058	22426.8	19038.2	16058
rs2036417	38225	38225	6077	38225	15017	15017	15017	15017	22602.5	19038.5	15017
rs17764278	9688	38225	35301	38225	13634	13634	13634	13634	21996.9	19039.3	13634
rs9902027	2720	9098	8805	38225	37946	37946	37946	37946	26329	19039.6	37946
rs4328228	8950	14873	13025	38225	22594	22594	22594	22594	20681.1	19039.9	22594
rs16945894	38225	38225	15291	38225	11926	11926	11926	11926	22208.8	19040.7	13608.5
rs2320580	8775	38225	16546	38225	16893	16893	16893	16893	21167.9	19040.7	16893
rs591013	7383	4490	29438	38225	26091	26091	26091	26091	22987.5	19042	26091
rs3758505	16491	8356	16546	38225	21106	21106	21106	21106	20505.2	19043.1	21106
rs1466523	38225	38225	24967	38225	10554	10554	10554	10554	22732.2	19044.1	17760.5
rs405509	15076	10361	12292	38225	22035	22035	22035	22035	20511.8	19044.2	22035
rs9982288	6118	11659	2988	38225	38177	38177	38177	38177	26462.2	19044.8	38177
rs1883136	38225	38225	7583	38225	14218	14218	14218	14218	22391.2	19044.9	14218
rs2460620	16783	14668	19893	38225	17439	17439	17439	17439	19915.6	19045.7	17439
rs2708903	16910	10768	22079	38225	18322	18322	18322	18322	20158.8	19046.4	18322
rs25648	11081	38225	10495	38225	17868	17868	17868	17868	21187.2	19046.7	17868
rs17454517	38225	38225	10762	38225	13031	13031	13031	13031	22195.1	19048.3	13031
rs1385521	38225	38225	30154	38225	10072	10072	10072	10072	23139.6	19048.3	20113
rs1879219	13589	38225	21503	38225	14195	14195	14195	14195	21040.2	19048.7	14195
rs3768414	16020	5493	25586	38225	21186	21186	21186	21186	21258.5	19049.2	21186
rs1884834	38225	38225	7583	38225	14225	14225	14225	14225	22394.8	19049.6	14225
rs17709991	38225	38225	9281	38225	13525	13525	13525	13525	22257	19050.1	13525
rs7120737	4211	5816	22619	38225	30088	30088	30088	30088	23902.9	19051.3	30088
rs1417330	38225	38225	28121	38225	10253	10253	10253	10253	22976	19051.7	19187
rs34690033	8897	10310	28121	38225	20486	20486	20486	20486	20937.1	19053	20486
rs2769422	11147	11646	29438	38225	18569	18569	18569	18569	20591.5	19053.2	18569
rs1435649	38225	38225	26840	38225	10375	10375	10375	10375	22876.9	19053.4	18607.5
rs62330299	2621	15877	20390	38225	27054	27054	27054	27054	23166.1	19054.2	27054
rs1435802	38225	38225	26840	38225	10376	10376	10376	10376	22877.4	19054.3	18608
rs6480499	38225	4380	4754	38225	27491	27491	27491	27491	24443.5	19054.6	27491
rs28360855	38225	38225	2466	38225	18851	18851	18851	18851	24068.1	19056.7	18851
rs1862145	9629	38225	31520	38225	14074	14074	14074	14074	21736.9	19057.5	14074
rs6446298	10463	4962	15704	38225	27337	27337	27337	27337	22337.8	19058.3	27337
rs59384635	17301	3244	17453	38225	26114	26114	26114	26114	22584.9	19059.3	26114
rs4822488	10863	11354	10495	38225	24357	24357	24357	24357	21045.6	19059.7	24357
rs9891292	1822	4020	30154	38225	37898	37898	37898	37898	28226.6	19059.7	37898
rs690200	4249	13305	11053	38225	29222	29222	29222	29222	22965	19059.9	29222
rs6533712	12343	6944	9042	38225	27692	27692	27692	27692	22165.2	19060.4	27692
rs28780087	8061	13393	30851	38225	19233	19233	19233	19233	20932.8	19060.5	19233
rs4716533	6458	10087	22079	38225	23727	23727	23727	23727	21469.6	19061	23727
rs1388102	38225	38225	30154	38225	10086	10086	10086	10086	23146.6	19061.5	20120
rs17092540	38225	38225	13370	38225	12362	12362	12362	12362	22186.6	19063	12866
rs3826543	9583	9163	23802	38225	21618	21618	21618	21618	20905.6	19064.3	21618
rs8045344	3956	6542	11645	38225	35086	35086	35086	35086	25089	19065.5	35086
rs7759630	3491	4214	24388	38225	33595	33595	33595	33595	25587.2	19067	33595
rs34591469	38225	2606	26218	38225	20453	20453	20453	20453	23385.8	19067.2	20453
rs13277679	38225	38225	38225	38225	9512	9512	9512	9512	23868.5	19068.2	23868.5
rs1484934	38225	38225	23802	38225	10708	10708	10708	10708	22663.6	19068.3	17255
rs1338371	38225	38225	35910	38225	9662	9662	9662	9662	23654.1	19068.5	22786
rs16957895	38225	38225	15291	38225	11961	11961	11961	11961	22226.2	19068.6	13626
rs17511835	38225	13616	29438	38225	13145	13145	13145	13145	21510.5	19069.4	13380.5
rs2860580	12667	38225	7039	38225	19141	19141	19141	19141	21590	19069.6	19141
rs1733448	38225	38225	11645	38225	12806	12806	12806	12806	22193	19070.2	12806
rs71639476	10547	2318	22079	38225	30347	30347	30347	30347	24319.6	19071.2	30347
rs2743246	11791	11310	29438	38225	18480	18480	18480	18480	20585.5	19071.5	18480
rs16901246	38225	38225	16086	38225	11814	11814	11814	11814	22252.1	19071.5	13950
rs1335357	38225	38225	36498	38225	9626	9626	9626	9626	23709.6	19071.6	23062
rs35914637	6484	15407	24388	38225	20825	20825	20825	20825	20975.5	19073.4	20825
rs6005975	38225	38225	663	38225	26226	26226	26226	26226	27530.2	19073.7	26226
rs2259964	38225	5591	30154	38225	16332	16332	16332	16332	22190.4	19074.8	16332
rs618324	16353	14415	3765	38225	26811	26811	26811	26811	22500.2	19075.3	26811
rs290986	11637	7914	35301	38225	19380	19380	19380	19380	21324.6	19075.4	19380
rs2828514	9370	13003	30154	38225	18798	18798	18798	18798	20743	19076.1	18798
rs951392	38225	1077	5943	38225	37008	37008	37008	37008	28937.8	19077.1	37008
rs62068169	3323	10817	24388	38225	26901	26901	26901	26901	23044.6	19077.8	26901
rs62059822	3099	8987	31520	38225	26893	26893	26893	26893	23675.4	19078.4	26893
rs251684	14964	13240	23802	38225	17665	17665	17665	17665	20111.4	19078.5	17665
rs4812988	38225	2075	16546	38225	24324	24324	24324	24324	24045.9	19079.6	24324
rs284185	38225	38225	2428	38225	18970	18970	18970	18970	24122.9	19079.6	18970
rs17810534	14144	38225	23802	38225	13746	13746	13746	13746	21172.5	19079.8	13945
rs7018802	3067	5180	37105	38225	29713	29713	29713	29713	25303.6	19079.9	29713
rs2526839	9529	14823	32789	38225	17748	17748	17748	17748	20794.8	19080.2	17748
rs2736100	8140	14908	32789	38225	18438	18438	18438	18438	20976.8	19081.9	18438
rs215493	15357	15791	31520	38225	15662	15662	15662	15662	20442.6	19082.3	15662
rs17611441	38225	38225	9997	38225	13321	13321	13321	13321	22244.5	19082.4	13321
rs77207841	38225	3367	2900	38225	33319	33319	33319	33319	26999.1	19082.6	33319
rs276568	38225	11873	8569	38225	18546	18546	18546	18546	21384.5	19083.1	18546
rs3126031	38225	15633	4862	38225	19949	19949	19949	19949	22092.6	19083.3	19949
rs7605725	38225	637	16546	38225	32695	32695	32695	32695	28051.6	19084.5	32695
rs1569091	38225	38225	19893	38225	11219	11219	11219	11219	22430.5	19085.1	15556
rs4797709	38225	38225	916	38225	24221	24221	24221	24221	26559.4	19085.9	24221
rs2868371	11116	38225	8000	38225	19187	19187	19187	19187	21539.2	19086.2	19187
rs1352071	38225	38225	33416	38225	9857	9857	9857	9857	23439.9	19087.4	21636.5
rs1465216	38225	38225	25586	38225	10539	10539	10539	10539	22802.1	19088.9	18062.5
rs17350669	38225	38225	11645	38225	12832	12832	12832	12832	22206	19089.5	12832
rs4780337	38225	3666	9772	38225	24092	24092	24092	24092	23282	19089.5	24092
rs2239028	38225	4664	38225	38225	16133	16133	16133	16133	22983.9	19091.2	16133
rs2517529	6742	38225	18367	38225	17672	17672	17672	17672	21530.9	19091.2	17672
rs2249742	5861	38225	29438	38225	16266	16266	16266	16266	22101.6	19091.4	16266
rs9965848	2979	4790	15291	38225	38141	38141	38141	38141	26731.1	19091.7	38141
rs8106001	7579	8041	4862	38225	35333	35333	35333	35333	25004.9	19092	35333
rs2422607	38225	10115	13370	38225	17289	17289	17289	17289	21136.4	19092.3	17289
rs750317	1997	7435	29438	38225	32063	32063	32063	32063	25668.4	19092.7	32063
rs9574882	2524	12880	7401	38225	37224	37224	37224	37224	26240.8	19092.7	37224
rs2074443	38225	10132	21503	38225	15347	15347	15347	15347	21184.1	19092.9	15347
rs17655374	38225	38225	9772	38225	13412	13412	13412	13412	22261.9	19093	13412
rs62051471	3656	6853	35301	38225	26885	26885	26885	26885	23946.9	19093.4	26885
rs201877470	38225	38225	6400	38225	14911	14911	14911	14911	22589.9	19094.4	14911
rs4842407	38225	38225	887	38225	24441	24441	24441	24441	26665.8	19095.5	24441
rs201011679	38225	38225	6543	38225	14831	14831	14831	14831	22567.8	19095.8	14831
rs1853252	38225	38225	8168	38225	14031	14031	14031	14031	22370.9	19095.9	14031
rs1667280	38225	38225	17889	38225	11535	11535	11535	11535	22338	19096.9	14712
rs4121	14255	6472	20940	38225	22124	22124	22124	22124	21048.5	19097.3	22124
rs4241791	4481	15412	26840	38225	22355	22355	22355	22355	21797.2	19097.8	22355
rs28894983	3263	38225	26840	38225	19285	19285	19285	19285	22961.6	19098.4	19285
rs34334514	12560	13607	15704	38225	20381	20381	20381	20381	20202.5	19098.6	20381
rs1938746	38225	38225	7213	38225	14479	14479	14479	14479	22475.5	19099.2	14479
rs2681031	11037	38225	9997	38225	18205	18205	18205	18205	21288	19099.5	18205
rs2857107	9299	38225	9772	38225	19111	19111	19111	19111	21495.6	19099.9	19111
rs3933795	7114	9792	28782	38225	21926	21926	21926	21926	21452.1	19100.1	21926
rs923661	8168	6016	5565	38225	36082	36082	36082	36082	25287.8	19100.7	36082
rs7984646	1581	6251	32177	38225	34747	34747	34747	34747	27152.8	19101	34747
rs35949935	7494	38225	8569	38225	20847	20847	20847	20847	21987.6	19101.4	20847
rs7752683	38225	1974	4862	38225	33529	33529	33529	33529	27175.2	19101.5	33529
rs2099041	38225	38225	5565	38225	15453	15453	15453	15453	22756.5	19101.6	15453
rs6518682	38225	8250	2509	38225	27668	27668	27668	27668	24735.1	19101.6	27668
rs2109181	11442	38225	18367	38225	15500	15500	15500	15500	21032.4	19101.6	15500
rs335214	38225	13603	5294	38225	20259	20259	20259	20259	22047.9	19101.8	20259
rs16889155	38225	38225	16546	38225	11769	11769	11769	11769	22287.1	19102.3	14157.5
rs4751890	38225	11948	3109	38225	23909	23909	23909	23909	23392.9	19103.2	23909
rs2022065	7741	38225	31520	38225	14935	14935	14935	14935	21931.4	19103.5	14935
rs1334395	38225	38225	37105	38225	9620	9620	9620	9620	23782.5	19105	23362.5
rs2243204	38225	11199	15704	38225	16212	16212	16212	16212	21025.1	19105.3	16212
rs4261897	38225	38225	1256	38225	22429	22429	22429	22429	25705.9	19105.5	22429
rs500600	16975	9160	7401	38225	25207	25207	25207	25207	21573.6	19106.4	25207
rs7162561	12796	11394	3765	38225	30333	30333	30333	30333	23439	19106.9	30333
rs2885404	15732	10783	19893	38225	19266	19266	19266	19266	20212.1	19108.1	19266
rs884357	38225	1557	4754	38225	35807	35807	35807	35807	28248.6	19109.1	35807
rs3905000	12265	10919	15291	38225	21832	21832	21832	21832	20503.5	19109.6	21832
rs2543025	38225	38225	3171	38225	17801	17801	17801	17801	23631.2	19109.6	17801
rs17709654	38225	38225	9525	38225	13523	13523	13523	13523	22286.5	19110.6	13523
rs17366977	38225	38225	11645	38225	12861	12861	12861	12861	22220.5	19111.1	12861
rs2535298	12858	13193	27476	38225	17778	17778	17778	17778	20358	19111.5	17778
rs1467785	38225	38225	25586	38225	10564	10564	10564	10564	22814.6	19111.5	18075
rs72806159	11953	7564	5565	38225	31017	31017	31017	31017	23421.9	19112	31017
rs6569667	8715	4945	17889	38225	27880	27880	27880	27880	22661.8	19112.5	27880
rs2661319	38225	38225	2939	38225	18152	18152	18152	18152	23777.8	19114.7	18152
rs756783	16993	12951	1916	38225	32427	32427	32427	32427	24974.1	19114.7	32427
rs254560	38225	38225	3171	38225	17811	17811	17811	17811	23636.2	19115	17811			0.7	1	intron variant	C5orf66
rs156372	38225	38225	20390	38225	11185	11185	11185	11185	22475.6	19115.1	15787.5
rs60982063	4664	5231	38225	38225	26592	26592	26592	26592	24089.1	19115.3	26592
rs1724088	38225	38225	12292	38225	12694	12694	12694	12694	22217.9	19115.4	12694
rs1943733	38225	38225	7213	38225	14504	14504	14504	14504	22488	19115.6	14504
rs1447460	38225	38225	26840	38225	10445	10445	10445	10445	22911.9	19117.6	18642.5
rs6452255	16134	12016	4299	38225	27358	27358	27358	27358	22513.2	19118.1	27358
rs6006405	6760	10642	13725	38225	26231	26231	26231	26231	21784.5	19121	26231
rs2242064	6325	38225	28121	38225	16193	16193	16193	16193	21958.5	19121.1	16193
rs2513676	38225	5875	21503	38225	17641	17641	17641	17641	21799	19122.2	17641
rs1427785	38225	38225	28121	38225	10329	10329	10329	10329	23014	19122.2	19225
rs1926841	38225	38225	7401	38225	14421	14421	14421	14421	22470	19122.3	14421
rs2197089	38225	6091	31520	38225	15890	15890	15890	15890	22202.6	19123.1	15890
rs2769980	38225	5173	19893	38225	18571	18571	18571	18571	21975	19123.2	18571
rs17067718	38225	38225	14082	38225	12280	12280	12280	12280	22234.6	19123.3	13181
rs2916070	13964	8401	28121	38225	19407	19407	19407	19407	20792.4	19123.6	19407
rs7112925	8445	3699	18367	38225	30054	30054	30054	30054	23619	19124.3	30054
rs1927681	38225	38225	7401	38225	14425	14425	14425	14425	22472	19124.9	14425
rs4772068	1541	38225	23802	38225	24040	24040	24040	24040	24744.1	19125.2	24040
rs1428498	38225	38225	28121	38225	10333	10333	10333	10333	23016	19125.9	19227
rs2844701	2714	38225	34663	38225	18998	18998	18998	18998	23727.4	19126.1	18998
rs284301	16914	8977	23802	38225	18978	18978	18978	18978	20478.8	19127.9	18978
rs3131865	2901	38225	26218	38225	20040	20040	20040	20040	23216.1	19128.4	20040
rs17606836	38225	38225	10228	38225	13310	13310	13310	13310	22267.9	19129	13310
rs6687015	9673	38225	1990	38225	28256	28256	28256	28256	25142.1	19129.1	28256
rs2848836	14372	15830	15704	38225	19038	19038	19038	19038	20035.4	19130.7	19038
rs2326938	7766	38225	19356	38225	16907	16907	16907	16907	21400	19131.4	16907
rs59850584	38225	911	28782	38225	26164	26164	26164	26164	26349.9	19132.4	26164
rs1485883	38225	38225	24388	38225	10715	10715	10715	10715	22740.4	19132.6	17551.5
rs34451688	6833	15109	26218	38225	20411	20411	20411	20411	21003.6	19132.9	20411
rs2426802	17425	16338	18367	38225	17314	17314	17314	17314	19951.4	19133.5	17314
rs4849327	38225	1475	23210	38225	24480	24480	24480	24480	24881.9	19133.8	24480
rs4663752	12466	6819	18367	38225	23425	23425	23425	23425	21197.1	19134.6	23425
rs2340013	38225	38225	3898	38225	16951	16951	16951	16951	23297.1	19135.2	16951
rs13317281	38225	38225	38225	38225	9579	9579	9579	9579	23902	19135.2	23902
rs1838624	38225	38225	8355	38225	14011	14011	14011	14011	22384.2	19136.3	14011
rs62260810	4844	13972	13025	38225	27032	27032	27032	27032	22274.2	19137.6	27032
rs1568362	38225	38225	20390	38225	11212	11212	11212	11212	22489.1	19138.1	15801
rs27093	15591	9101	29438	38225	18324	18324	18324	18324	20706.4	19138.7	18324
rs339947	11465	9025	26840	38225	20293	20293	20293	20293	20840.9	19138.9	20293
rs2073048	6332	38225	35301	38225	15324	15324	15324	15324	22422.4	19139.9	15324
rs13321076	38225	38225	38225	38225	9584	9584	9584	9584	23904.5	19140.2	23904.5
rs6830321	1386	38225	12643	38225	28962	28962	28962	28962	25790.9	19140.5	28962
rs470078	13066	7979	14448	38225	23652	23652	23652	23652	21040.8	19141	23652
rs555649	8625	7654	17006	38225	25457	25457	25457	25457	21667.2	19141.6	25457
rs1529028	38225	38225	22619	38225	10929	10929	10929	10929	22626.2	19141.7	16774
rs56285155	38225	3050	9281	38225	25693	25693	25693	25693	23944.1	19141.7	25693
rs1857389	38225	13707	23210	38225	14033	14033	14033	14033	21187.4	19142.1	14033
rs7592526	8819	2038	23210	38225	32609	32609	32609	32609	25341	19142.5	32609
rs2441081	38225	9118	14863	38225	17371	17371	17371	17371	21239.4	19142.6	17371
rs9467354	9314	2806	9772	38225	36868	36868	36868	36868	25948.6	19143.4	36868
rs4566136	15392	7149	14863	38225	23177	23177	23177	23177	21042.1	19143.8	23177
rs17568889	38225	38225	10495	38225	13245	13245	13245	13245	22268.8	19143.8	13245
rs17049672	38225	38225	14448	38225	12228	12228	12228	12228	22254.4	19144.1	13338
rs6555817	10257	7873	9772	38225	27810	27810	27810	27810	22170.9	19144.2	27810
rs1384236	38225	38225	31520	38225	10062	10062	10062	10062	23305.4	19144.6	20791
rs1952015	38225	38225	7213	38225	14548	14548	14548	14548	22510	19144.6	14548
rs631461	5471	6638	23802	38225	27186	27186	27186	27186	22860	19145	27186
rs17075783	38225	38225	14082	38225	12308	12308	12308	12308	22248.6	19145.1	13195
rs13324085	38225	38225	38225	38225	9589	9589	9589	9589	23907	19145.2	23907
rs1368022	38225	38225	32789	38225	9964	9964	9964	9964	23415	19145.3	21376.5
rs17758873	38225	9834	36498	38225	13622	13622	13622	13622	22158.8	19146.2	13622
rs1442883	38225	38225	27476	38225	10416	10416	10416	10416	22976.9	19147	18946
rs6986002	8651	11449	6232	38225	29583	29583	29583	29583	22861.1	19147.9	29583
rs2899292	13576	11907	20940	38225	19332	19332	19332	19332	20247	19148.1	19332
rs3800458	38225	3201	18367	38225	21417	21417	21417	21417	22960.8	19148.4	21417
rs78722125	1200	7919	36498	38225	34171	34171	34171	34171	27565.8	19148.6	34171
rs741793	4214	5254	20940	38225	31782	31782	31782	31782	24470.1	19149.4	31782
rs4465021	7987	15701	13725	38225	22897	22897	22897	22897	20903.2	19149.6	22897
rs1877536	38225	38225	8000	38225	14184	14184	14184	14184	22426.4	19149.9	14184
rs4963601	7697	6886	22619	38225	25065	25065	25065	25065	21960.9	19150.2	25065
rs2238151	8102	38225	22619	38225	16122	16122	16122	16122	21457.4	19150.5	16122
rs5749135	11088	4938	19356	38225	25852	25852	25852	25852	22126.9	19151.1	25852
rs1585576	38225	38225	19893	38225	11297	11297	11297	11297	22469.5	19151.4	15595
rs4796221	9094	9656	15704	38225	24208	24208	24208	24208	21188.9	19152.2	24208
rs9894471	700	38225	8569	38225	37912	37912	37912	37912	29670.9	19152.6	37912
rs59892708	38225	38225	691	38225	26173	26173	26173	26173	27507.2	19153.2	26173
rs170551	38225	38225	14448	38225	12240	12240	12240	12240	22260.4	19153.4	13344
rs8083624	11950	11056	2326	38225	35240	35240	35240	35240	25564.6	19153.9	35240
rs16942981	38225	38225	16086	38225	11919	11919	11919	11919	22304.6	19156.1	14002.5
rs4889133	14573	2740	32177	38225	24655	24655	24655	24655	23291.9	19158.1	24655
rs2387769	12623	12350	35301	38225	17139	17139	17139	17139	20881.9	19158.6	17139
rs7195528	16493	1270	26218	38225	30495	30495	30495	30495	25523.2	19158.9	30495
rs35303932	38225	2608	26218	38225	20647	20647	20647	20647	23483	19159.3	20647
rs2572299	13259	15076	23210	38225	17888	17888	17888	17888	20165.2	19159.5	17888
rs2916519	9435	38225	9281	38225	19410	19410	19410	19410	21600.8	19159.8	19410
rs13388421	38225	38225	37105	38225	9676	9676	9676	9676	23810.5	19160.5	23390.5
rs17740690	9544	38225	38225	38225	13587	13587	13587	13587	22320.9	19160.6	13587
rs37642	8424	13451	20940	38225	21156	21156	21156	21156	20708	19160.9	21156
rs246779	38225	38225	3503	38225	17457	17457	17457	17457	23500.8	19161.1	17457
rs2277046	12038	14034	38225	38225	16472	16472	16472	16472	21051.2	19161.4	16472
rs1504771	38225	38225	23802	38225	10814	10814	10814	10814	22716.6	19162.4	17308
rs4244456	8705	38225	5704	38225	22375	22375	22375	22375	22544.9	19162.9	22375
rs2816696	38225	38225	2642	38225	18738	18738	18738	18738	24033.6	19163.9	18738
rs7738340	2173	12136	14448	38225	33432	33432	33432	33432	25088.8	19164.3	33432
rs1398346	38225	38225	30851	38225	10138	10138	10138	10138	23259.8	19165.3	20494.5
rs701538	3358	12264	14863	38225	29699	29699	29699	29699	23438.2	19165.4	29699
rs16837060	38225	38225	17889	38225	11619	11619	11619	11619	22380	19166.3	14754
rs9903394	5022	9819	4658	38225	37950	37950	37950	37950	26190.5	19166.5	37950
rs1435961	38225	38225	28121	38225	10378	10378	10378	10378	23038.5	19167.5	19249.5
rs61641915	38225	1476	16546	38225	26732	26732	26732	26732	25175	19167.9	26732
rs2225389	16651	13591	32177	38225	15996	15996	15996	15996	20578.5	19168.1	15996
rs2785184	38225	38225	2718	38225	18615	18615	18615	18615	23981.6	19168.7	18615
rs1520216	38225	38225	23210	38225	10890	10890	10890	10890	22680.6	19169.2	17050
rs17139989	14696	38225	34663	38225	12512	12512	12512	12512	21982.1	19170.5	13604
rs3018667	17388	11058	16546	38225	19681	19681	19681	19681	20242.6	19171	19681
rs56168135	3360	12512	26218	38225	25655	25655	25655	25655	22866.9	19171.8	25655
rs1561825	38225	38225	20940	38225	11177	11177	11177	11177	22540.4	19171.9	16058.5
rs182832	10590	38225	30851	38225	13984	13984	13984	13984	21728.4	19172.3	13984
rs2890738	38225	38225	2361	38225	19290	19290	19290	19290	24274.5	19172.7	19290
rs4780335	2949	15261	31520	38225	24090	24090	24090	24090	23039.4	19173.1	24090
rs6848311	17444	6504	5943	38225	29013	29013	29013	29013	23021	19173.2	29013
rs2555015	38225	38225	3223	38225	17850	17850	17850	17850	23662.2	19174.8	17850
rs336640	38225	38225	1938	38225	20271	20271	20271	20271	24712.1	19175.1	20271
rs9358927	4603	4363	13370	38225	36531	36531	36531	36531	25835.6	19175.4	36531
rs2297432	38225	5647	28121	38225	16754	16754	16754	16754	22154.2	19175.7	16754
rs1380455	38225	38225	32177	38225	10043	10043	10043	10043	23378	19175.9	21110
rs273269	16341	15807	16086	38225	18421	18421	18421	18421	20017.9	19176.6	18421
rs17237563	38225	38225	12643	38225	12687	12687	12687	12687	22258.2	19177.5	12687
rs2359854	38225	4098	36498	38225	17011	17011	17011	17011	23136.2	19178.2	17011
rs26298	5635	38225	20940	38225	18050	18050	18050	18050	21903.1	19178.3	18050
rs3812604	38225	38225	1530	38225	21514	21514	21514	21514	25282.6	19179.1	21514
rs2295415	38225	12009	13370	38225	16716	16716	16716	16716	21086.6	19180.4	16716
rs2516470	6331	38225	20390	38225	17654	17654	17654	17654	21723.4	19180.9	17654
rs2067807	38225	38225	6077	38225	15243	15243	15243	15243	22715.5	19181.2	15243
rs1484933	38225	38225	24967	38225	10707	10707	10707	10707	22808.8	19181.6	17837
rs238251	38225	38225	3828	38225	17111	17111	17111	17111	23368.4	19181.8	17111
rs2800973	10456	14094	26840	38225	18660	18660	18660	18660	20531.9	19182.1	18660
rs4938205	10149	4923	24967	38225	24901	24901	24901	24901	22233.5	19182.5	24901
rs481134	7124	7714	24967	38225	24317	24317	24317	24317	21912.2	19183.1	24317
rs17446667	38225	13869	31520	38225	13018	13018	13018	13018	21738.9	19183.9	13443.5
rs17184361	38225	38225	13025	38225	12602	12602	12602	12602	22263.5	19184.4	12813.5
rs1596694	38225	38225	19893	38225	11338	11338	11338	11338	22490	19186.1	15615.5
rs30511	14095	6370	35301	38225	19733	19733	19733	19733	21615.4	19187.3	19733
rs7620420	2480	38225	4388	38225	32785	32785	32785	32785	26807.2	19187.3	32785
rs284152	38225	38225	2546	38225	18961	18961	18961	18961	24133.1	19188.6	18961
rs4898695	10940	9081	13025	38225	24690	24690	24690	24690	21253.9	19188.7	24690
rs2005692	38225	38225	6868	38225	14797	14797	14797	14797	22591.4	19189.8	14797
rs1994909	7906	38225	34025	38225	14708	14708	14708	14708	22151.6	19190.4	14708
rs281439	38225	38225	2680	38225	18723	18723	18723	18723	24030.9	19190.4	18723
rs3132571	5531	38225	14082	38225	20053	20053	20053	20053	22034.4	19191.5	20053
rs17190705	38225	38225	13025	38225	12612	12612	12612	12612	22268.5	19192	12818.5
rs2180052	38225	5738	35301	38225	15793	15793	15793	15793	22582.6	19192.8	15793
rs6698806	6830	5384	20390	38225	28312	28312	28312	28312	23009.6	19193.2	28312
rs6828640	9184	9845	7583	38225	28953	28953	28953	28953	22581.1	19193.4	28953
rs2203929	16067	14001	33416	38225	15912	15912	15912	15912	20669.6	19193.8	15912
rs4787965	9427	11888	12643	38225	24153	24153	24153	24153	21099.4	19195.3	24153
rs73419689	863	14672	38225	38225	31595	31595	31595	31595	27295.6	19195.9	31595
rs733905	8497	6314	9042	38225	31578	31578	31578	31578	23548.8	19196.2	31578
rs137626	38225	38225	32789	38225	10018	10018	10018	10018	23442	19197.2	21403.5
rs16898766	38225	38225	17006	38225	11805	11805	11805	11805	22362.6	19197.2	14405.5
rs2042381	38225	7208	34025	38225	15063	15063	15063	15063	22241.9	19197.5	15063
rs1528602	38225	38225	23210	38225	10925	10925	10925	10925	22698.1	19200	17067.5
rs7404848	6665	4545	15704	38225	31746	31746	31746	31746	24015.4	19200.2	31746
rs370971	2087	38225	31520	38225	20940	20940	20940	20940	24227.1	19201.7	20940
rs4713354	38225	2013	19893	38225	23707	23707	23707	23707	24148	19201.9	23707
rs2715673	38225	12697	8805	38225	18344	18344	18344	18344	21416	19203.8	18344
rs2548278	11202	14858	28782	38225	17828	17828	17828	17828	20547.4	19204	17828
rs731001	1327	11468	32789	38225	31382	31382	31382	31382	26167.1	19204.1	31382
rs1369939	38225	38225	33416	38225	9978	9978	9978	9978	23500.4	19204.2	21697
rs1477745	38225	38225	25586	38225	10667	10667	10667	10667	22866.1	19204.4	18126.5
rs536179	3604	12080	26840	38225	25370	25370	25370	25370	22778.6	19204.7	25370
rs2059805	38225	38225	6232	38225	15185	15185	15185	15185	22705.9	19205.1	15185
rs1530440	38225	38225	23210	38225	10932	10932	10932	10932	22701.6	19206.1	17071
rs2763336	9969	38225	10762	38225	18539	18539	18539	18539	21417.1	19206.5	18539
rs2523765	6308	38225	20390	38225	17718	17718	17718	17718	21752.5	19206.9	17718
rs2178649	38225	12338	16546	38225	15786	15786	15786	15786	21059.8	19207.2	15786
rs9647334	4379	11842	4754	38225	37444	37444	37444	37444	26122	19207.3	37444
rs1471599	38225	38225	26218	38225	10606	10606	10606	10606	22914.6	19208	18412
rs2328242	16592	9337	38225	38225	16915	16915	16915	16915	21254.9	19208.2	16915
rs2301727	15609	13261	29438	38225	16795	16795	16795	16795	20464.1	19208.4	16795
rs1405950	38225	38225	30851	38225	10184	10184	10184	10184	23282.8	19208.7	20517.5
rs6660884	7562	11975	8569	38225	28118	28118	28118	28118	22350.4	19209.5	28118
rs2839585	8471	38225	11645	38225	18939	18939	18939	18939	21540.2	19209.9	18939
rs822516	6544	3599	13025	38225	35468	35468	35468	35468	25408.1	19211.5	35468
rs2637792	38225	38225	3109	38225	18081	18081	18081	18081	23763.5	19211.8	18081
rs13379886	38225	38225	38225	38225	9656	9656	9656	9656	23940.5	19212	23940.5
rs35730001	11523	11376	19893	38225	20774	20774	20774	20774	20514.1	19212.6	20774
rs4496887	14923	8495	13725	38225	22986	22986	22986	22986	20914	19212.8	22986
rs3181384	16602	11942	14863	38225	20150	20150	20150	20150	20279	19213.2	20150
rs2359239	38225	38225	3976	38225	17005	17005	17005	17005	23333.9	19213.2	17005
rs1472788	38225	38225	26218	38225	10613	10613	10613	10613	22918.1	19214.3	18415.5
rs1710398	38225	38225	14082	38225	12398	12398	12398	12398	22293.6	19214.9	13240
rs1466477	38225	38225	26840	38225	10553	10553	10553	10553	22965.9	19216.1	18696.5
rs2935542	9845	9024	38225	38225	19456	19456	19456	19456	21642.9	19217.2	19456
rs42964	38225	38225	1299	38225	22502	22502	22502	22502	25747.8	19217.3	22502
rs1435285	38225	38225	28782	38225	10373	10373	10373	10373	23118.6	19218.6	19577.5
rs1861352	38225	13047	24967	38225	14064	14064	14064	14064	21340	19219.9	14064
rs2626528	8961	15639	32789	38225	18046	18046	18046	18046	20974.8	19220.8	18046
rs2241455	38225	38225	4862	38225	16184	16184	16184	16184	23034.1	19221	16184
rs1560385	38225	38225	21503	38225	11161	11161	11161	11161	22602.8	19221.8	16332
rs1493094	38225	38225	24967	38225	10752	10752	10752	10752	22831.2	19221.9	17859.5
rs200373	12766	38225	20940	38225	14780	14780	14780	14780	21159.5	19222.2	14780
rs4841192	15914	15464	5565	38225	24428	24428	24428	24428	21610	19222.4	24428
rs13384965	38225	38225	38225	38225	9667	9667	9667	9667	23946	19222.9	23946
rs1493395	38225	38225	24967	38225	10754	10754	10754	10754	22832.2	19223.7	17860.5
rs8123864	2691	6295	18367	38225	35388	35388	35388	35388	25891.2	19223.8	35388
rs3094577	8937	16038	22079	38225	19817	19817	19817	19817	20568.4	19224.4	19817
rs1543933	38225	38225	22619	38225	11025	11025	11025	11025	22674.2	19225.6	16822
rs34549634	38225	38225	1916	38225	20438	20438	20438	20438	24792.9	19226.4	20438
rs2293881	38225	38225	4299	38225	16700	16700	16700	16700	23221.8	19226.9	16700
rs2305125	10988	15959	34663	38225	16839	16839	16839	16839	20898.9	19227.6	16839
rs2251418	38225	8473	21503	38225	16284	16284	16284	16284	21445.2	19232.4	16284
rs2156336	38225	38225	5565	38225	15667	15667	15667	15667	22863.5	19233.4	15667
rs16838023	38225	38225	18367	38225	11624	11624	11624	11624	22442.2	19233.7	14995.5
rs1646073	38225	38225	19356	38225	11473	11473	11473	11473	22490.4	19234.1	15414.5
rs6668534	4660	8880	18844	38225	28156	28156	28156	28156	22904.1	19234.3	28156
rs5746671	16369	15299	4388	38225	25842	25842	25842	25842	22206.1	19234.3	25842
rs17226259	38225	38225	13025	38225	12668	12668	12668	12668	22296.5	19234.5	12846.5
rs1410113	38225	38225	30851	38225	10212	10212	10212	10212	23296.8	19235.1	20531.5
rs2807256	17032	11901	19893	38225	18675	18675	18675	18675	20218.9	19236.1	18675
rs16912508	38225	38225	17006	38225	11853	11853	11853	11853	22386.6	19236.2	14429.5
rs1545092	38225	38225	22619	38225	11038	11038	11038	11038	22680.8	19236.9	16828.5
rs16948048	38225	38225	16546	38225	11937	11937	11937	11937	22371.1	19238.2	14241.5
rs17420181	38225	38225	11946	38225	12952	12952	12952	12952	22303.6	19239.8	12952
rs298259	16124	10376	19893	38225	19601	19601	19601	19601	20377.8	19240.1	19601
rs697693	38225	709	23802	38225	29544	29544	29544	29544	27392.1	19241.1	29544
rs2542182	4453	38225	28782	38225	17798	17798	17798	17798	22609.6	19241.7	17798
rs2485032	14855	11912	29438	38225	17528	17528	17528	17528	20567.8	19242.2	17528
rs3736856	12163	38225	5442	38225	20997	20997	20997	20997	22255.4	19242.7	20997
rs13436693	38225	38225	36498	38225	9800	9800	9800	9800	23796.6	19243.2	23149
rs1402954	38225	38225	31520	38225	10166	10166	10166	10166	23357.4	19243.3	20843
rs250569	15663	11075	29438	38225	17618	17618	17618	17618	20609.1	19243.7	17618
rs2991895	5732	15169	38225	38225	19617	19617	19617	19617	21977.4	19244.7	19617
rs1652879	38225	38225	19356	38225	11486	11486	11486	11486	22496.9	19244.9	15421
rs6017717	9089	5872	19356	38225	26274	26274	26274	26274	22204.8	19245.1	26274
rs1410859	38225	38225	30851	38225	10223	10223	10223	10223	23302.2	19245.5	20537
rs3900852	9383	11634	19893	38225	21825	21825	21825	21825	20804.4	19247.2	21825
rs2252080	8750	38225	20940	38225	16288	16288	16288	16288	21411.5	19248.4	16288
rs72929172	444	38225	30851	38225	31150	31150	31150	31150	29043.1	19248.5	31150
rs2832359	38225	11996	8569	38225	18821	18821	18821	18821	21537.4	19248.8	18821
rs4705431	38225	38225	1075	38225	23672	23672	23672	23672	26304.8	19249.7	23672
rs854947	7826	14841	2642	38225	35607	35607	35607	35607	25745.2	19249.9	35607
rs4748264	4320	14391	24388	38225	23883	23883	23883	23883	22107	19250	23883
rs16955594	38225	38225	16546	38225	11953	11953	11953	11953	22379.1	19251.1	14249.5
rs4959949	17365	10505	6868	38225	25053	25053	25053	25053	21646.9	19251.3	25053
rs1889285	38225	38225	8168	38225	14262	14262	14262	14262	22486.4	19252.4	14262
rs2077655	38225	8209	28121	38225	15381	15381	15381	15381	21788	19252.8	15381
rs372418	38225	38225	1756	38225	20946	20946	20946	20946	25026.9	19252.9	20946
rs1487114	38225	38225	25586	38225	10721	10721	10721	10721	22893.1	19253	18153.5
rs3095935	13997	6253	36498	38225	19830	19830	19830	19830	21786.6	19253.2	19830
rs4908689	6467	5322	38225	38225	24755	24755	24755	24755	23407.4	19253.8	24755
rs4718662	38225	38225	1066	38225	23732	23732	23732	23732	26333.6	19253.8	23732
rs9636887	4035	1635	38225	38225	37413	37413	37413	37413	28971.5	19253.9	37413
rs2373115	38225	38225	3976	38225	17081	17081	17081	17081	23371.9	19256.1	17081
rs1477038	38225	38225	26218	38225	10660	10660	10660	10660	22941.6	19256.8	18439
rs1471013	38225	38225	26840	38225	10598	10598	10598	10598	22988.4	19257.1	18719
rs560577	9871	14576	8000	38225	25606	25606	25606	25606	21637	19257.5	25606
rs4801875	3934	38225	9525	38225	24244	24244	24244	24244	23360.6	19257.6	24244
rs200745	38225	38225	7039	38225	14811	14811	14811	14811	22619.8	19258	14811
rs175130	38225	38225	11337	38225	13150	13150	13150	13150	22326.5	19260	13150
rs1372364	38225	38225	34025	38225	9991	9991	9991	9991	23583	19260.1	22008
rs2617170	38225	38225	3223	38225	18011	18011	18011	18011	23742.8	19261.1	18011
rs74376849	4630	14074	7401	38225	31839	31839	31839	31839	23960.8	19261.2	31839
rs16827595	38225	38225	18844	38225	11586	11586	11586	11586	22482.9	19263.9	15215
rs7068361	6988	3498	25586	38225	29845	29845	29845	29845	24209.6	19264.2	29845
rs4366866	15150	4024	30851	38225	22664	22664	22664	22664	22363.2	19264.3	22664
rs647316	12609	10088	6868	38225	27455	27455	27455	27455	22201.2	19265	27455
rs7115956	8838	12983	5294	38225	30066	30066	30066	30066	23200.5	19265.1	30066	0.7	1			intron variant	RDX;LOC107984384
rs4654821	13034	9543	13370	38225	23374	23374	23374	23374	20958.5	19265.1	23374
rs248155	5653	38225	24388	38225	17519	17519	17519	17519	22070.9	19265.2	17519
rs17200795	38225	38225	13370	38225	12626	12626	12626	12626	22318.6	19265.5	12998
rs256259	6254	38225	20390	38225	17866	17866	17866	17866	21819.8	19266.3	17866
rs16829396	38225	38225	18844	38225	11590	11590	11590	11590	22484.9	19267.2	15217
rs2836877	38225	38225	2680	38225	18874	18874	18874	18874	24106.4	19267.7	18874
rs4807971	10052	9287	15291	38225	24297	24297	24297	24297	21255.4	19270.4	24297
rs936229	6593	7287	5811	38225	36537	36537	36537	36537	25508	19270.6	36537
rs2034761	38225	38225	6709	38225	15010	15010	15010	15010	22678	19270.9	15010
rs2163607	11014	38225	19356	38225	15720	15720	15720	15720	21212.5	19271.2	15720
rs4919091	4246	10737	28782	38225	24817	24817	24817	24817	22657.2	19271.5	24817
rs17074015	38225	38225	14863	38225	12304	12304	12304	12304	22344.2	19271.6	13583.5
rs17380555	14154	38225	33416	38225	12882	12882	12882	12882	21943.5	19272.3	13518
rs629807	11397	14390	5565	38225	27178	27178	27178	27178	22286.1	19272.7	27178
rs4775400	38225	38225	1017	38225	24064	24064	24064	24064	26493.5	19274.3	24064
rs2544081	15941	14470	21503	38225	17804	17804	17804	17804	20169.4	19274.7	17804
rs35288226	5379	38225	13370	38225	20639	20639	20639	20639	22219.4	19276.8	20639
rs579376	11204	6576	14863	38225	25980	25980	25980	25980	21848.5	19277.2	25980
rs1417806	38225	38225	30851	38225	10257	10257	10257	10257	23319.2	19277.4	20554
rs9804646	3812	6395	10228	38225	37616	37616	37616	37616	26140.5	19278.7	37616
rs7510397	38225	3700	3328	38225	32092	32092	32092	32092	26480.8	19279	32092
rs3902025	2094	38225	27476	38225	21828	21828	21828	21828	24166.5	19279	21828
rs3177696	10076	11232	26840	38225	20137	20137	20137	20137	20865.1	19280	20137
rs56937254	38225	1129	26218	38225	25779	25779	25779	25779	25864.1	19281.1	25779
rs1792429	38225	38225	9281	38225	13855	13855	13855	13855	22422	19281.1	13855
rs2241745	38225	38225	4980	38225	16189	16189	16189	16189	23051.4	19281.6	16189
rs1705089	38225	38225	15291	38225	12231	12231	12231	12231	22361.2	19282.6	13761
rs71457441	8167	11215	6543	38225	30223	30223	30223	30223	23130.2	19282.7	30223
rs4357599	3933	38225	12643	38225	22648	22648	22648	22648	22952.2	19283	22648
rs4821827	8260	8891	19356	38225	24356	24356	24356	24356	21519.5	19283.7	24356
rs156025	38225	38225	22079	38225	11159	11159	11159	11159	22673.8	19283.7	16619
rs6509885	3379	9249	27476	38225	27628	27628	27628	27628	23605.1	19284	27628
rs164022	38225	38225	19893	38225	11455	11455	11455	11455	22548.5	19284.8	15674
rs6110838	12347	7894	10228	38225	26622	26622	26622	26622	21897.8	19286.1	26622
rs1986608	38225	38225	7401	38225	14670	14670	14670	14670	22594.5	19286.6	14670
rs6565169	7171	3176	36498	38225	27862	27862	27862	27862	24564.8	19287	27862
rs4608500	10549	9788	16546	38225	23270	23270	23270	23270	21023.5	19287.1	23270
rs17033143	17209	38225	34663	38225	12175	12175	12175	12175	22127.8	19287.4	14692
rs6688350	13789	8089	7039	38225	28265	28265	28265	28265	22525.2	19287.9	28265
rs2212783	38225	38225	5294	38225	15954	15954	15954	15954	22973.1	19288	15954
rs72730672	3775	5068	28782	38225	30887	30887	30887	30887	24924.8	19288.2	30887
rs614297	6182	10704	14863	38225	26718	26718	26718	26718	22105.8	19288.3	26718
rs1935836	8654	38225	34663	38225	14460	14460	14460	14460	22200.9	19288.9	14460
rs6964641	4690	10559	13370	38225	29500	29500	29500	29500	23105.5	19289.5	29500
rs16909856	38225	38225	17453	38225	11842	11842	11842	11842	22437	19289.8	14647.5
rs1483389	38225	38225	26218	38225	10697	10697	10697	10697	22960.1	19290.2	18457.5
rs2192214	16007	12935	38225	38225	15868	15868	15868	15868	21108	19291.1	15868
rs352834	11158	7562	32789	38225	20637	20637	20637	20637	21535.2	19291.3	20637
rs2189521	38225	15983	13025	38225	15848	15848	15848	15848	21106.2	19292.1	15848
rs3794897	38225	38225	1647	38225	21374	21374	21374	21374	25227.2	19293.5	21374
rs6519183	15052	2334	24388	38225	27671	27671	27671	27671	23835.4	19293.7	27671
rs1708299	38225	38225	14863	38225	12333	12333	12333	12333	22358.8	19294.3	13598
rs2236462	6225	38225	31520	38225	16088	16088	16088	16088	22318.4	19294.3	16088
rs9127	38225	5718	1371	38225	35991	35991	35991	35991	28437.9	19296.1	35991
rs56036787	3672	9912	32177	38225	25600	25600	25600	25600	23298.2	19297	25600
rs1378346	38225	38225	34025	38225	10030	10030	10030	10030	23602.5	19297.7	22027.5
rs2617939	38225	11902	10495	38225	18018	18018	18018	18018	21364.9	19298.1	18018
rs362529	6241	38225	11053	38225	20909	20909	20909	20909	22172.5	19301.7	20909
rs4940298	13784	15224	6232	38225	24917	24917	24917	24917	21641.6	19302.2	24917
rs13416411	38225	38225	38225	38225	9747	9747	9747	9747	23986	19302.3	23986
rs4384570	38225	38225	1299	38225	22702	22702	22702	22702	25847.8	19302.5	22702
rs17365411	38225	38225	12643	38225	12853	12853	12853	12853	22341.2	19302.5	12853
rs2617019	38225	38225	3283	38225	18009	18009	18009	18009	23749.2	19304.5	18009
rs3784921	38225	4205	15291	38225	21287	21287	21287	21287	22636.8	19305	21287
rs17313592	12944	38225	38225	38225	12781	12781	12781	12781	22342.9	19305.1	12862.5
rs1412125	38225	38225	31520	38225	10232	10232	10232	10232	23390.4	19305.6	20876
rs34756386	11568	11178	22079	38225	20506	20506	20506	20506	20634.2	19305.6	20506
rs2837208	38225	38225	2718	38225	18882	18882	18882	18882	24115.1	19305.7	18882
rs17501071	38225	38225	11645	38225	13125	13125	13125	13125	22352.5	19306.2	13125
rs61173642	38225	870	30154	38225	26641	26641	26641	26641	26754.8	19307.2	26641
rs34647160	38225	2439	30851	38225	20473	20473	20473	20473	23954	19308	20473
rs2286106	38225	38225	4569	38225	16587	16587	16587	16587	23199	19308.2	16587
rs1546955	38225	38225	23210	38225	11049	11049	11049	11049	22760.1	19308.6	17129.5
rs17087912	38225	38225	14863	38225	12352	12352	12352	12352	22368.2	19309.1	13607.5
rs2804884	8827	12923	36498	38225	18668	18668	18668	18668	21393.1	19309.6	18668
rs2097731	38225	38225	6077	38225	15448	15448	15448	15448	22818	19309.8	15448
rs2421046	6393	38225	23210	38225	17281	17281	17281	17281	21897.1	19310.5	17281
rs2057150	38225	38225	6543	38225	15167	15167	15167	15167	22735.8	19310.9	15167
rs62184036	38225	1510	16546	38225	26980	26980	26980	26980	25303.2	19311.5	26980
rs72737176	2411	7157	32177	38225	30898	30898	30898	30898	25445.2	19311.6	30898
rs4307227	14673	8990	14863	38225	22543	22543	22543	22543	20865.4	19312.9	22543
rs61735651	5027	5683	34663	38225	26744	26744	26744	26744	23821.8	19314.2	26744
rs2103816	8416	38225	27476	38225	15473	15473	15473	15473	21779.2	19314.4	15473
rs17147986	38225	38225	14082	38225	12527	12527	12527	12527	22358.1	19314.7	13304.5
rs36002993	9972	10748	24967	38225	20864	20864	20864	20864	20921	19316.4	20864
rs1957108	11515	38225	25586	38225	14568	14568	14568	14568	21477.9	19317.2	14568
rs1361848	38225	38225	35910	38225	9916	9916	9916	9916	23781.1	19317.5	22913
rs2834518	11992	14864	22619	38225	18834	18834	18834	18834	20379.5	19317.6	18834
rs2325219	16570	10449	35910	38225	16903	16903	16903	16903	21095.8	19318.7	16903
rs465047	16248	8545	12292	38225	23357	23357	23357	23357	21092.2	19320.5	23357
rs265180	10566	38225	11645	38225	18129	18129	18129	18129	21397.1	19321	18129
rs173139	38225	38225	13025	38225	12783	12783	12783	12783	22354	19321.6	12904
rs3009687	12572	12931	20940	38225	19659	19659	19659	19659	20413	19323.1	19659
rs1356296	38225	38225	36498	38225	9882	9882	9882	9882	23837.6	19323.5	23190
rs3903132	15012	12819	11645	38225	21830	21830	21830	21830	20627.6	19325.2	21830
rs2042558	38225	8573	30154	38225	15066	15066	15066	15066	21930.1	19326.2	15066
rs2303164	17253	14773	24967	38225	16821	16821	16821	16821	20312.8	19327.8	16821
rs1862875	10984	38225	30851	38225	14083	14083	14083	14083	21827.1	19328.1	14083
rs3757894	17309	5406	27476	38225	21102	21102	21102	21102	21603	19329.4	21102
rs1693531	38225	38225	17453	38225	11891	11891	11891	11891	22461.5	19329.6	14672
rs17434789	38225	38225	12292	38225	12981	12981	12981	12981	22361.4	19330.2	12981
rs16874778	38225	38225	18367	38225	11742	11742	11742	11742	22501.2	19331.1	15054.5
rs145757720	38225	38225	28782	38225	10495	10495	10495	10495	23179.6	19331.3	19638.5
rs635827	14789	7540	8355	38225	27206	27206	27206	27206	22216.6	19332.3	27206
rs165886	38225	38225	19893	38225	11513	11513	11513	11513	22577.5	19333.6	15703
rs425491	16597	5672	21503	38225	22413	22413	22413	22413	21456.1	19334.2	22413
rs1868775	38225	38225	8805	38225	14116	14116	14116	14116	22493	19334.2	14116
rs3131886	13631	16077	14448	38225	20042	20042	20042	20042	20318.6	19334.4	20042
rs1935745	38225	38225	8000	38225	14459	14459	14459	14459	22563.9	19334.6	14459
rs4720246	38225	1725	24388	38225	23743	23743	23743	23743	24691.9	19335.3	23743
rs1954211	38225	38225	7789	38225	14560	14560	14560	14560	22588	19337.3	14560
rs7587505	13456	12955	2605	38225	32580	32580	32580	32580	24695.1	19338.1	32580
rs35636998	11599	38225	6232	38225	20746	20746	20746	20746	22158.1	19339	20746
rs150572279	38225	38225	25586	38225	10818	10818	10818	10818	22941.6	19339.9	18202
rs1610044	38225	38225	20940	38225	11374	11374	11374	11374	22638.9	19340.1	16157
rs56388359	7014	10883	15291	38225	25740	25740	25740	25740	21796.6	19341.6	25740
rs4674556	8808	8646	22079	38225	23496	23496	23496	23496	21467.8	19341.9	23496
rs8081095	3167	5023	20940	38225	35223	35223	35223	35223	26030.9	19343.3	35223
rs191942	38225	38225	8168	38225	14397	14397	14397	14397	22553.9	19343.3	14397
rs2777965	11744	12687	28782	38225	18597	18597	18597	18597	20728.2	19344.2	18597
rs9499425	17215	3080	5186	38225	36957	36957	36957	36957	26441.8	19344.3	36957
rs1713222	16211	38225	34025	38225	12490	12490	12490	12490	22080.8	19345	14350.5
rs232722	16430	38225	9997	38225	16908	16908	16908	16908	21313.6	19345.1	16908
rs4482697	16744	3505	31520	38225	22950	22950	22950	22950	22724.2	19345.3	22950
rs4791641	12053	12480	9997	38225	24173	24173	24173	24173	21180.9	19346.7	24173
rs1494558	38225	38225	26218	38225	10760	10760	10760	10760	22991.6	19346.9	18489
rs2715129	38225	3937	30154	38225	18341	18341	18341	18341	22988.1	19346.9	18341
rs5760093	5605	10794	18844	38225	25908	25908	25908	25908	22137.5	19347.6	25908
rs4398410	38225	2528	19893	38225	22740	22740	22740	22740	23728.9	19349.4	22740
rs28579957	6207	16204	38225	38225	19123	19123	19123	19123	21919.1	19349.9	19123
rs9476476	6040	4823	9525	38225	36896	36896	36896	36896	25774.6	19350.2	36896
rs3872724	6840	15148	22079	38225	21774	21774	21774	21774	21173.5	19350.2	21774
rs73288305	10791	6851	7039	38225	31530	31530	31530	31530	23628.2	19350.7	31530
rs17005457	38225	38225	16546	38225	12077	12077	12077	12077	22441.1	19350.7	14311.5
rs1522060	38225	38225	24967	38225	10897	10897	10897	10897	22903.8	19351.1	17932
rs2684866	38225	4554	26840	38225	18217	18217	18217	18217	22589	19351.8	18217
rs17169889	38225	38225	14082	38225	12576	12576	12576	12576	22382.6	19352.4	13329
rs13435950	38225	38225	38225	38225	9798	9798	9798	9798	24011.5	19352.7	24011.5
rs55952004	4537	7936	33416	38225	25576	25576	25576	25576	23302.2	19353.1	25576
rs1800588	38225	12830	28121	38225	13900	13900	13900	13900	21625.1	19353.1	13900
rs410852	11308	38225	4980	38225	22117	22117	22117	22117	22650.8	19354.3	22117
rs7244926	3925	5930	24967	38225	30686	30686	30686	30686	24473.9	19355.1	30686
rs679223	9113	38225	2146	38225	28814	28814	28814	28814	25370.6	19355.3	28814
rs1990716	38225	38225	7583	38225	14686	14686	14686	14686	22625.2	19355.8	14686
rs3117162	38225	3275	26218	38225	19908	19908	19908	19908	23196.9	19356.5	19908
rs17031982	38225	38225	16086	38225	12170	12170	12170	12170	22430.1	19356.7	14128
rs1887063	38225	38225	8569	38225	14246	14246	14246	14246	22528.5	19357.2	14246
rs1689148	38225	38225	18367	38225	11775	11775	11775	11775	22517.8	19358.2	15071
rs15927	38225	38225	21503	38225	11320	11320	11320	11320	22682.2	19358.2	16411.5
rs3116997	2790	38225	30851	38225	19901	19901	19901	19901	23711.9	19359	19901
rs1476002	38225	38225	27476	38225	10648	10648	10648	10648	23092.9	19359	19062
rs4936978	4187	13849	23210	38225	24886	24886	24886	24886	22376.9	19359.6	24886
rs75873078	11873	38225	1010	38225	32578	32578	32578	32578	27455.6	19360.2	32578
rs2314812	38225	10889	15291	38225	16877	16877	16877	16877	21267.2	19360.3	16877
rs2304426	10720	38225	15704	38225	16832	16832	16832	16832	21275.2	19361.1	16832
rs58911914	5757	5604	34663	38225	26075	26075	26075	26075	23568.6	19363.1	26075
rs182320	38225	38225	9281	38225	13975	13975	13975	13975	22482	19364.5	13975
rs1356810	38225	38225	37105	38225	9884	9884	9884	9884	23914.5	19365.4	23494.5
rs3770459	14649	10290	17006	38225	21197	21197	21197	21197	20619.8	19365.7	21197
rs6809206	9060	4243	19356	38225	28881	28881	28881	28881	23301	19366.5	28881
rs1476798	38225	38225	27476	38225	10657	10657	10657	10657	23097.4	19367.2	19066.5
rs182572	38225	38225	9281	38225	13979	13979	13979	13979	22484	19367.2	13979
rs1799910	38225	38225	9525	38225	13890	13890	13890	13890	22470	19368.2	13890
rs17501421	38225	38225	11946	38225	13126	13126	13126	13126	22390.6	19368.6	13126
rs1471010	38225	38225	28121	38225	10597	10597	10597	10597	23148	19368.7	19359
rs16948609	38225	38225	17453	38225	11940	11940	11940	11940	22486	19369.4	14696.5
rs4787658	38225	2170	18367	38225	24151	24151	24151	24151	24198.9	19369.4	24151
rs17060535	38225	38225	15704	38225	12260	12260	12260	12260	22427.4	19369.9	13982
rs2069867	38225	38225	6543	38225	15262	15262	15262	15262	22783.2	19371.3	15262
rs34493725	2839	38225	27476	38225	20423	20423	20423	20423	23557.1	19371.4	20423
rs1565479	38225	38225	22619	38225	11193	11193	11193	11193	22758.2	19371.5	16906
rs1424536	38225	38225	31520	38225	10302	10302	10302	10302	23425.4	19371.5	20911
rs4408506	38225	6672	7583	38225	22758	22758	22758	22758	22717.1	19371.6	22758
rs72823057	6656	7014	11946	38225	31060	31060	31060	31060	23510.1	19372.9	31060
rs17111999	38225	38225	14863	38225	12434	12434	12434	12434	22409.2	19373.1	13648.5
rs1654410	38225	38225	20390	38225	11490	11490	11490	11490	22628.1	19373.9	15940
rs16922425	38225	38225	17889	38225	11873	11873	11873	11873	22507	19374.6	14881
rs3087439	4989	38225	17889	38225	19759	19759	19759	19759	22295.5	19377.3	19759
rs1528881	38225	38225	24967	38225	10927	10927	10927	10927	22918.8	19377.7	17947
rs4687332	15105	15039	7401	38225	23584	23584	23584	23584	21263.2	19377.9	23584
rs519420	8428	12946	11645	38225	25299	25299	25299	25299	21555	19379.6	25299
rs1472100	38225	38225	28121	38225	10609	10609	10609	10609	23154	19379.7	19365
rs2425656	38225	38225	3976	38225	17307	17307	17307	17307	23484.9	19383	17307
rs2508755	38225	38225	3696	38225	17626	17626	17626	17626	23609.4	19383.1	17626
rs284254	15311	7313	35910	38225	18976	18976	18976	18976	21582.9	19383.6	18976
rs397898	5300	11544	36498	38225	21982	21982	21982	21982	22436.9	19383.8	21982
rs1385838	38225	38225	34663	38225	10073	10073	10073	10073	23703.8	19384	22368
rs1531412	38225	38225	24967	38225	10937	10937	10937	10937	22923.8	19386.5	17952
rs1360181	38225	38225	37105	38225	9906	9906	9906	9906	23925.5	19386.9	23505.5
rs2048687	38225	38225	6868	38225	15103	15103	15103	15103	22744.4	19387.2	15103
rs2428432	5929	38225	25586	38225	17324	17324	17324	17324	22157.6	19388	17324
rs1602166	38225	38225	21503	38225	11355	11355	11355	11355	22699.8	19388.1	16429
rs1378959	38225	38225	35301	38225	10032	10032	10032	10032	23763	19388.6	22666.5
rs281448	38225	11127	9997	38225	18724	18724	18724	18724	21558.8	19389.5	18724
rs77978182	4275	5962	15704	38225	33806	33806	33806	33806	24923.8	19390.2	33806
rs200976852	38225	38225	7401	38225	14829	14829	14829	14829	22674	19390.9	14829
rs8024939	2036	7770	22079	38225	34981	34981	34981	34981	26254.2	19391.3	34981
rs279545	12277	9512	37105	38225	18645	18645	18645	18645	21462.4	19394.3	18645
rs7187404	7729	14477	5442	38225	30453	30453	30453	30453	23460.6	19394.5	30453
rs16963064	38225	38225	17453	38225	11971	11971	11971	11971	22501.5	19394.5	14712
rs16988135	38225	38225	17006	38225	12049	12049	12049	12049	22484.6	19394.6	14527.5
rs17023843	38225	38225	16546	38225	12132	12132	12132	12132	22468.6	19394.7	14339
rs4660008	38225	38225	1194	38225	23408	23408	23408	23408	26187.6	19394.9	23408
rs4899382	9880	6001	23802	38225	24694	24694	24694	24694	22085.5	19399.4	24694
rs4074657	3151	38225	18367	38225	22069	22069	22069	22069	23280.5	19399.4	22069
rs2910163	38225	38225	2546	38225	19381	19381	19381	19381	24343.1	19400	19381
rs7200879	3943	7331	20940	38225	30516	30516	30516	30516	24062.9	19400.1	30516
rs1437527	38225	38225	30851	38225	10389	10389	10389	10389	23385.2	19401.1	20620
rs6899550	8059	10164	8805	38225	29212	29212	29212	29212	22762.6	19401.4	29212
rs2456497	38225	38225	3898	38225	17426	17426	17426	17426	23534.6	19401.5	17426
rs17478098	38225	38225	12292	38225	13077	13077	13077	13077	22409.4	19401.6	13077
rs67575585	2912	9536	28121	38225	28638	28638	28638	28638	24168.2	19401.6	28638
rs1662172	38225	38225	20390	38225	11523	11523	11523	11523	22644.6	19401.7	15956.5
rs352932	10077	13347	21503	38225	20644	20644	20644	20644	20716	19401.8	20644
rs1712813	38225	38225	14863	38225	12473	12473	12473	12473	22428.8	19403.5	13668
rs2239705	38225	38225	5294	38225	16148	16148	16148	16148	23070.1	19405	16148
rs660839	38225	2273	9772	38225	28055	28055	28055	28055	25089.4	19405.1	28055
rs654650	11352	7050	11053	38225	27770	27770	27770	27770	22345	19405.5	27770
rs7191577	8157	10888	6868	38225	30475	30475	30475	30475	23254.8	19405.7	30475
rs4757702	14053	4907	23210	38225	23945	23945	23945	23945	22021.9	19405.9	23945
rs17753629	38225	38225	10495	38225	13612	13612	13612	13612	22452.2	19407.3	13612
rs164020	38225	38225	20940	38225	11454	11454	11454	11454	22678.9	19408	16197
rs3092749	38225	3692	24388	38225	19778	19778	19778	19778	22955.2	19408.1	19778
rs137581	38225	38225	35910	38225	10010	10010	10010	10010	23828.1	19408.8	22960
rs2838589	38225	8270	13025	38225	18913	18913	18913	18913	21674.6	19409	18913
rs17508485	12116	38225	38225	38225	13135	13135	13135	13135	22416.4	19409.5	13135
rs4130548	38225	38225	1494	38225	22166	22166	22166	22166	25604.1	19409.7	22166
rs55913526	5736	10817	19893	38225	25562	25562	25562	25562	22114.9	19409.7	25562
rs1390401	38225	38225	34663	38225	10101	10101	10101	10101	23717.8	19410.9	22382
rs34347404	2091	38225	38225	38225	20382	20382	20382	20382	24786.8	19411	20382
rs6482349	14143	13996	4658	38225	27500	27500	27500	27500	22627.8	19411.2	27500
rs7511769	5440	2839	32177	38225	32096	32096	32096	32096	25883.1	19411.4	32096
rs2671692	38225	9204	13725	38225	18179	18179	18179	18179	21511.9	19411.5	18179
rs6925151	6879	4818	21503	38225	29332	29332	29332	29332	23594.1	19412.2	29332
rs9266689	2378	15880	8168	38225	36172	36172	36172	36172	26167.4	19414.5	36172
rs17788335	38225	15364	25586	38225	13694	13694	13694	13694	21522	19416.3	14529
rs7808892	2300	38225	4569	38225	33869	33869	33869	33869	27349.4	19417	33869
rs4811002	38225	5346	7401	38225	24316	24316	24316	24316	23307.6	19417.7	24316
rs2023953	13595	38225	20390	38225	14946	14946	14946	14946	21277.4	19417.8	14946
rs2135616	38225	38225	6077	38225	15622	15622	15622	15622	22905	19418.2	15622
rs1424121	38225	38225	32177	38225	10299	10299	10299	10299	23506	19418.7	21238
rs3752534	14058	15529	12292	38225	21071	21071	21071	21071	20548.5	19418.8	21071
rs654359	12862	11949	5811	38225	27742	27742	27742	27742	22476.9	19418.9	27742
rs157276	38225	38225	22619	38225	11249	11249	11249	11249	22786.2	19419.9	16934
rs72844713	2238	8394	30154	38225	31091	31091	31091	31091	25421.9	19420.4	31091
rs6472653	11972	13398	5811	38225	27452	27452	27452	27452	22401.8	19420.6	27452
rs7724949	38225	2663	4209	38225	33340	33340	33340	33340	27085.2	19420.6	33340
rs2265928	13424	38225	14448	38225	16350	16350	16350	16350	21215.2	19422.6	16350
rs3802542	14839	9964	17006	38225	21425	21425	21425	21425	20716.8	19422.7	21425
rs3114397	14424	14970	15704	38225	19884	19884	19884	19884	20357.4	19423.8	19884
rs2691478	38225	38225	3283	38225	18235	18235	18235	18235	23862.2	19425.3	18235
rs4330610	15704	9938	13025	38225	22603	22603	22603	22603	20913	19426.2	22603
rs3131012	38225	7616	11337	38225	20026	20026	20026	20026	21938.4	19427.3	20026
rs2861744	10393	13515	28121	38225	19147	19147	19147	19147	20855.2	19427.5	19147
rs6868372	7357	38225	2642	38225	29074	29074	29074	29074	25343.1	19427.6	29074
rs378108	38225	38225	1779	38225	21260	21260	21260	21260	25186.8	19428.3	21260
rs2609319	14480	11617	30154	38225	17988	17988	17988	17988	20803.5	19428.3	17988
rs1433375	38225	38225	31520	38225	10363	10363	10363	10363	23455.9	19428.8	20941.5
rs6034368	11684	38225	2466	38225	26353	26353	26353	26353	24501.5	19429	26353
rs2715140	13961	10258	32789	38225	18342	18342	18342	18342	21075.1	19430.3	18342
rs2118844	38225	7901	30154	38225	15543	15543	15543	15543	22084.6	19430.4	15543
rs1874217	38225	38225	9042	38225	14163	14163	14163	14163	22546.1	19430.8	14163
rs3132954	3992	38225	21503	38225	20063	20063	20063	20063	22774.6	19431	20063
rs3753499	2450	38225	28782	38225	21077	21077	21077	21077	23998.8	19432.4	21077
rs16918645	38225	38225	18367	38225	11866	11866	11866	11866	22563.2	19432.9	15116.5
rs3095238	11777	9480	30851	38225	19825	19825	19825	19825	21204.1	19433	19825
rs9610486	11558	15201	1561	38225	37324	37324	37324	37324	26980.1	19433.8	37324
rs2281389	12827	15217	36498	38225	16534	16534	16534	16534	21112.9	19434.5	16534
rs1759342	12233	38225	36498	38225	13290	13290	13290	13290	22292.6	19434.6	13290
rs6732163	16915	2668	17889	38225	28498	28498	28498	28498	23711.1	19434.8	28498
rs17453850	38225	38225	12643	38225	13030	13030	13030	13030	22429.8	19435	13030
rs198464	11241	38225	26840	38225	14660	14660	14660	14660	21646.4	19435.8	14660
rs1554872	38225	38225	23802	38225	11125	11125	11125	11125	22872.1	19436	17463.5
rs329122	38225	38225	2179	38225	20227	20227	20227	20227	24720.2	19437	20227
rs4879907	5697	8263	30851	38225	24614	24614	24614	24614	22686.5	19437.5	24614
rs4918001	9155	6158	24967	38225	24811	24811	24811	24811	22218.6	19439	24811
rs6447571	13554	9758	7213	38225	27347	27347	27347	27347	22267.2	19439.8	27347
rs6947591	1683	38225	11053	38225	29433	29433	29433	29433	25864.8	19440.2	29433
rs4782010	5759	10996	24967	38225	24107	24107	24107	24107	22046.9	19441.7	24107
rs16897813	38225	38225	18844	38225	11801	11801	11801	11801	22590.4	19441.8	15322.5
rs3804100	5190	15452	31520	38225	21440	21440	21440	21440	22018.4	19442.3	21440
rs2074473	12341	38225	20390	38225	15351	15351	15351	15351	21323.1	19442.5	15351
rs162605	38225	38225	21503	38225	11419	11419	11419	11419	22731.8	19442.7	16461
rs6011905	3782	38225	7789	38225	26245	26245	26245	26245	24125.1	19442.9	26245
rs9366320	15796	7174	2642	38225	36550	36550	36550	36550	26254.6	19443.2	36550
rs7499422	5759	10996	8000	38225	32047	32047	32047	32047	23896	19443.4	32047
rs17241126	38225	38225	14082	38225	12695	12695	12695	12695	22442.1	19443.7	13388.5
rs1466684	38225	38225	29438	38225	10558	10558	10558	10558	23293.1	19444	19998
rs17090910	38225	38225	15704	38225	12355	12355	12355	12355	22474.9	19444.8	14029.5
rs73113314	6703	5521	14863	38225	31400	31400	31400	31400	23864	19445	31400
rs9825535	1946	6503	20940	38225	37692	37692	37692	37692	27297.8	19445.6	37692
rs17492255	14227	38225	33416	38225	13098	13098	13098	13098	22060.6	19445.7	13662.5
rs199720	38225	38225	7789	38225	14724	14724	14724	14724	22670	19445.9	14724
rs9651118	948	10204	28121	38225	37451	37451	37451	37451	28412.8	19446.9	37451
rs2972494	38225	3246	29438	38225	19565	19565	19565	19565	23424.2	19447.3	19565
rs67676925	4110	7517	25586	38225	28690	28690	28690	28690	23774.8	19448.9	28690
rs6111174	3512	11870	25586	38225	26624	26624	26624	26624	23211.1	19450.5	26624
rs16933432	38225	38225	18367	38225	11888	11888	11888	11888	22574.2	19450.9	15127.5
rs418173	11667	9383	19893	38225	22281	22281	22281	22281	21036.5	19454.1	22281
rs562954	16979	13026	5565	38225	25698	25698	25698	25698	22073.4	19454.3	25698
rs2899611	38225	3415	29438	38225	19334	19334	19334	19334	23329.9	19455.2	19334
rs1879379	38225	13839	24967	38225	14200	14200	14200	14200	21507	19455.4	14200
rs210203	12340	38225	19893	38225	15467	15467	15467	15467	21318.9	19455.5	15467
rs7838146	7107	8420	6709	38225	34012	34012	34012	34012	24563.6	19456.6	34012
rs34538398	2934	38225	27476	38225	20437	20437	20437	20437	23576	19458	20437
rs2021832	38225	38225	7401	38225	14932	14932	14932	14932	22725.5	19458.1	14932
rs17564921	38225	11998	38225	38225	13236	13236	13236	13236	22452.1	19460.2	13236
rs16829789	38225	38225	20390	38225	11593	11593	11593	11593	22679.6	19460.6	15991.5
rs2894113	14624	12309	21503	38225	19310	19310	19310	19310	20487.6	19460.7	19310
rs3212217	38225	38225	2225	38225	20172	20172	20172	20172	24698.5	19461.3	20172	0.01	1	0.01	1	intron variant	IL12B
rs17457282	38225	13818	35301	38225	13035	13035	13035	13035	22213.6	19461.3	13426.5
rs2051507	38225	38225	7039	38225	15127	15127	15127	15127	22777.8	19462.4	15127
rs1468964	38225	38225	29438	38225	10578	10578	10578	10578	23303.1	19462.4	20008
rs1999805	38225	38225	7789	38225	14749	14749	14749	14749	22682.5	19462.4	14749
rs7721583	38225	3036	3765	38225	33322	33322	33322	33322	27067.4	19463	33322
rs703003	7071	6900	14082	38225	29759	29759	29759	29759	23164.2	19463.8	29759
rs17074703	38225	38225	16086	38225	12305	12305	12305	12305	22497.6	19463.8	14195.5
rs1409371	38225	38225	34025	38225	10204	10204	10204	10204	23689.5	19464.4	22114.5
rs1461731	38225	38225	30154	38225	10517	10517	10517	10517	23362.1	19464.5	20335.5
rs1559746	38225	38225	23802	38225	11158	11158	11158	11158	22888.6	19464.8	17480
rs35685245	38225	2896	26218	38225	20760	20760	20760	20760	23575.5	19464.8	20760
rs17708107	38225	38225	11053	38225	13517	13517	13517	13517	22474.5	19465	13517
rs1469366	38225	38225	29438	38225	10582	10582	10582	10582	23305.1	19466	20010
rs17075939	38225	38225	16086	38225	12309	12309	12309	12309	22499.6	19466.9	14197.5
rs228224	11975	38225	15704	38225	16553	16553	16553	16553	21292.6	19467.5	16553
rs1385520	38225	38225	35910	38225	10071	10071	10071	10071	23858.6	19467.9	22990.5
rs17797448	15985	38225	24967	38225	13716	13716	13716	13716	21533.2	19468.6	14850.5
rs9276977	38225	1140	7213	38225	36203	36203	36203	36203	28701.9	19468.7	36203
rs17268296	38225	38225	14082	38225	12728	12728	12728	12728	22458.6	19469	13405
rs1636874	38225	38225	21503	38225	11450	11450	11450	11450	22747.2	19469.1	16476.5
rs6570845	13340	12640	5294	38225	27891	27891	27891	27891	22632.9	19469.8	27891
rs2057026	38225	12103	22079	38225	15165	15165	15165	15165	21411.5	19470.1	15165
rs17156981	38225	38225	14863	38225	12559	12559	12559	12559	22471.8	19470.2	13711
rs6925848	13344	6544	8355	38225	29337	29337	29337	29337	22977	19470.9	29337
rs1590345	38225	38225	22619	38225	11310	11310	11310	11310	22816.8	19472.5	16964.5
rs743977	38225	1088	12643	38225	31849	31849	31849	31849	27197.1	19473.5	31849
rs2517645	6566	38225	22079	38225	17678	17678	17678	17678	21975.9	19474.4	17678
rs7039450	12605	12417	4388	38225	29796	29796	29796	29796	23352.4	19474.9	29796
rs2293152	14001	38225	13025	38225	16694	16694	16694	16694	21281.5	19475.3	16694	0.01	1			intron variant	STAT3
rs189147	9834	38225	34663	38225	14278	14278	14278	14278	22257.4	19475.8	14278
rs6455889	7726	7165	17453	38225	27366	27366	27366	27366	22504.1	19477.3	27366
rs2741872	12082	11520	33416	38225	18476	18476	18476	18476	21143.4	19477.8	18476
rs7569284	8951	8147	6709	38225	32446	32446	32446	32446	23977	19478.9	32446
rs2524212	38225	4988	28782	38225	17733	17733	17733	17733	22644	19480.9	17733
rs4957619	14894	14519	6400	38225	25025	25025	25025	25025	21767.2	19481.5	25025
rs9266399	38225	9356	887	38225	36170	36170	36170	36170	28921.6	19482.2	36170
rs2003497	38225	38225	7789	38225	14779	14779	14779	14779	22697.5	19482.2	14779
rs2532929	5978	38225	23802	38225	17776	17776	17776	17776	22166.8	19482.7	17776
rs1895723	9587	38225	35301	38225	14314	14314	14314	14314	22324.2	19482.8	14314
rs62126348	38225	5565	4862	38225	26920	26920	26920	26920	24319.6	19483.2	26920
rs2908529	38225	38225	2642	38225	19370	19370	19370	19370	24349.6	19484.4	19370
rs935081	38225	820	9772	38225	36498	36498	36498	36498	29129.2	19484.8	36498
rs4484994	6676	11192	26218	38225	22951	22951	22951	22951	21764.4	19484.9	22951
rs16972294	38225	38225	17889	38225	12009	12009	12009	12009	22575	19485.3	14949
rs4313471	16339	7007	18367	38225	22560	22560	22560	22560	21272.2	19490	22560
rs2827413	38225	38225	2988	38225	18796	18796	18796	18796	24105.9	19491.1	18796
rs7941822	1623	7096	33416	38225	34497	34497	34497	34497	27293.5	19491.5	34497
rs2708421	38225	5599	22619	38225	18319	18319	18319	18319	22243	19492.2	18319
rs6544990	17436	16360	3223	38225	27751	27751	27751	27751	23281	19492.6	27751
rs2030075	38225	38225	7401	38225	14985	14985	14985	14985	22752	19492.6	14985
rs2056400	7403	38225	36498	38225	15161	15161	15161	15161	22624.4	19494.4	15161
rs6940758	1820	38225	10495	38225	29404	29404	29404	29404	25797.6	19494.9	29404
rs3766109	38225	2359	30154	38225	21167	21167	21167	21167	24203.9	19495.1	21167
rs3843745	13334	38225	4862	38225	21664	21664	21664	21664	22662.8	19495.2	21664
rs4143249	9696	15087	15291	38225	22227	22227	22227	22227	20900.9	19495.7	22227
rs2856993	38225	38225	2806	38225	19109	19109	19109	19109	24239.6	19498.9	19109
rs2477702	16019	13573	26840	38225	17496	17496	17496	17496	20580.1	19499.5	17496
rs9897312	6282	6753	6232	38225	37924	37924	37924	37924	26148.5	19499.7	37924
rs972393	5321	13543	3828	38225	37530	37530	37530	37530	26379.6	19501.5	37530
rs1979981	38225	38225	8168	38225	14635	14635	14635	14635	22672.9	19502.5	14635
rs1384757	38225	38225	36498	38225	10067	10067	10067	10067	23930.1	19503.6	23282.5
rs9261401	7310	12072	3641	38225	36134	36134	36134	36134	25723	19503.7	36134
rs2844575	3296	38225	33416	38225	18994	18994	18994	18994	23642.2	19504.6	18994
rs67974036	2160	10391	35301	38225	28838	28838	28838	28838	25178.6	19504.7	28838
rs74608880	38225	695	19893	38225	31911	31911	31911	31911	28085.2	19504.9	31911
rs2173552	38225	38225	6077	38225	15763	15763	15763	15763	22975.5	19505.7	15763
rs1401047	38225	38225	35301	38225	10154	10154	10154	10154	23824	19506.2	22727.5
rs1540614	38225	38225	25586	38225	11005	11005	11005	11005	23035.1	19506.3	18295.5
rs273909	4096	38225	30154	38225	18464	18464	18464	18464	23069.5	19508	18464
rs61247351	9144	5386	22079	38225	26653	26653	26653	26653	22680.8	19508.1	26653
rs9853409	6193	6027	7213	38225	37788	37788	37788	37788	26101.2	19509	37788
rs1601069	38225	38225	22619	38225	11353	11353	11353	11353	22838.2	19509.4	16986
rs2605242	12140	38225	11337	38225	17976	17976	17976	17976	21478.9	19510.7	17976
rs6912077	2782	38225	7039	38225	29269	29269	29269	29269	25418.4	19510.8	29269
rs2922248	11685	8903	37105	38225	19423	19423	19423	19423	21701.2	19510.9	19423
rs7949282	2069	14322	13025	38225	34547	34547	34547	34547	25728.6	19512.7	34547
rs4845446	8379	6673	27476	38225	24459	24459	24459	24459	22323.6	19512.9	24459
rs17599416	12031	38225	38225	38225	13299	13299	13299	13299	22487.8	19513.2	13299
rs17818291	38225	38225	10495	38225	13762	13762	13762	13762	22527.2	19513.9	13762
rs532374	12308	8805	12292	38225	25350	25350	25350	25350	21628.8	19514.2	25350
rs2437688	9863	38225	16086	38225	17356	17356	17356	17356	21477.9	19515	17356
rs2036493	38225	38225	7401	38225	15020	15020	15020	15020	22769.5	19515.4	15020
rs3821021	12033	6438	32789	38225	21577	21577	21577	21577	21974.1	19516.2	21577
rs1969793	38225	15131	20940	38225	14602	14602	14602	14602	21366.1	19516.3	14866.5
rs7948027	2584	5204	28782	38225	34539	34539	34539	34539	26618.9	19517.2	34539
rs2289805	38225	6071	30851	38225	16657	16657	16657	16657	22500	19518.7	16657
rs4238211	38225	38225	1515	38225	22340	22340	22340	22340	25693.8	19519.7	22340
rs17121890	38225	38225	15704	38225	12451	12451	12451	12451	22522.9	19520.2	14077.5
rs540085	38225	2529	13725	38225	25391	25391	25391	25391	24283.5	19520.2	25391
rs3753019	38225	10146	7213	38225	21073	21073	21073	21073	22262.6	19521	21073
rs1507495	38225	38225	27476	38225	10827	10827	10827	10827	23182.4	19521.1	19151.5
rs6456834	7418	15057	8805	38225	27372	27372	27372	27372	22374.1	19522.8	27372
rs34757266	12005	10423	24967	38225	20507	20507	20507	20507	20956	19524.7	20507
rs5756506	2409	38225	13370	38225	25885	25885	25885	25885	24471.1	19525.7	25885
rs4938288	5852	7358	33416	38225	24902	24902	24902	24902	23057.4	19528.2	24902
rs4888354	9285	5235	30851	38225	24647	24647	24647	24647	22773	19528.6	24647
rs4978089	4739	10182	28782	38225	25125	25125	25125	25125	22803.5	19528.8	25125
rs17792135	38225	38225	10762	38225	13698	13698	13698	13698	22528.6	19529.7	13698
rs17622436	38225	38225	11946	38225	13346	13346	13346	13346	22500.6	19530.3	13346
rs7655536	9579	12273	3976	38225	32993	32993	32993	32993	24503.1	19530.8	32993
rs3812547	4431	38225	15291	38225	21510	21510	21510	21510	22776.5	19533.2	21510
rs62270410	38225	38225	710	38225	27041	27041	27041	27041	27943.6	19534.4	27041
rs17520192	38225	38225	12643	38225	13164	13164	13164	13164	22496.8	19534.6	13164
rs504850	5778	10187	23210	38225	25245	25245	25245	25245	22297.5	19535.2	25245
rs1688015	38225	38225	19893	38225	11755	11755	11755	11755	22698.5	19535.7	15824
rs9582980	2151	4662	28782	38225	37247	37247	37247	37247	27851	19538	37247
rs1859962	38225	38225	9772	38225	14045	14045	14045	14045	22578.4	19538.4	14045
rs7626509	38225	5163	2428	38225	32818	32818	32818	32818	26914.1	19539.4	32818
rs4241261	16844	14251	9281	38225	22353	22353	22353	22353	21001.6	19541	22353
rs3011770	38225	38225	2546	38225	19665	19665	19665	19665	24485.1	19541.6	19665
rs1820935	38225	38225	9997	38225	13970	13970	13970	13970	22569	19541.7	13970
rs1871389	38225	38225	9525	38225	14140	14140	14140	14140	22595	19541.7	14140
rs4578194	11735	6102	26840	38225	23200	23200	23200	23200	21962.8	19543.6	23200
rs306766	17505	13020	16086	38225	19741	19741	19741	19741	20475	19543.6	19741
rs17800434	38225	38225	10762	38225	13720	13720	13720	13720	22539.6	19545.4	13720
rs2230424	7841	38225	28121	38225	16035	16035	16035	16035	22069	19545.5	16035
rs17077561	38225	38225	16546	38225	12322	12322	12322	12322	22563.6	19546	14434
rs2720400	13538	13813	26218	38225	18364	18364	18364	18364	20656.2	19547.1	18364
rs16971234	38225	38225	18367	38225	12006	12006	12006	12006	22633.2	19547.2	15186.5
rs4661175	6517	11681	24388	38225	23411	23411	23411	23411	21806.9	19547.5	23411
rs2079647	9241	38225	28121	38225	15395	15395	15395	15395	21924	19548.8	15395
rs3746821	38225	2466	30154	38225	21050	21050	21050	21050	24158.8	19549.3	21050
rs289027	16213	10201	24388	38225	19287	19287	19287	19287	20771.9	19549.5	19287
rs2830005	10243	13823	31520	38225	18806	18806	18806	18806	21129.4	19549.9	18806
rs3745764	11897	11123	21503	38225	21046	21046	21046	21046	20866.5	19550.1	21046
rs1472169	38225	38225	30154	38225	10610	10610	10610	10610	23408.6	19550.4	20382
rs3780414	15577	14288	12292	38225	21255	21255	21255	21255	20675.2	19550.5	21255
rs68069111	38225	38225	550	38225	28874	28874	28874	28874	28840.1	19551.5	28874
rs61946168	10763	2616	38225	38225	26845	26845	26845	26845	24651.1	19553.1	26845
rs17031708	38225	38225	17453	38225	12168	12168	12168	12168	22600	19553.5	14810.5
rs2277648	38225	38225	5186	38225	16483	16483	16483	16483	23224.1	19554.8	16483
rs556399	7650	16163	10762	38225	25463	25463	25463	25463	21831.5	19555	25463
rs17725486	38225	38225	11337	38225	13556	13556	13556	13556	22529.5	19555	13556
rs2616763	38225	38225	3641	38225	18008	18008	18008	18008	23793.5	19555.4	18008
rs476148	8807	6837	28121	38225	23976	23976	23976	23976	22236.8	19555.7	23976
rs1555641	38225	38225	24967	38225	11129	11129	11129	11129	23019.8	19556	18048
rs7751407	4646	12260	7789	38225	33514	33514	33514	33514	24622	19556.4	33514
rs238317	5530	38225	30851	38225	17117	17117	17117	17117	22662.4	19556.9	17117
rs162298	38225	38225	22619	38225	11409	11409	11409	11409	22866.2	19557.5	17014
rs3763520	38225	38225	1916	38225	21149	21149	21149	21149	25148.4	19558	21149
rs16917091	38225	38225	19356	38225	11863	11863	11863	11863	22685.4	19558.2	15609.5
rs1596534	38225	38225	23210	38225	11337	11337	11337	11337	22904.1	19558.6	17273.5
rs2251258	8153	38225	25586	38225	16281	16281	16281	16281	21914.1	19558.8	16281
rs2736320	38225	4611	27476	38225	18444	18444	18444	18444	22789.1	19559.5	18444
rs1951646	38225	38225	8569	38225	14546	14546	14546	14546	22678.5	19560	14546
rs17233255	38225	38225	14863	38225	12676	12676	12676	12676	22530.2	19560.7	13769.5
rs634813	6176	9032	18367	38225	27201	27201	27201	27201	22575.5	19561.5	27201
rs2804889	9201	14757	34025	38225	18669	18669	18669	18669	21360.5	19562.9	18669
rs7678252	13599	4411	7789	38225	33110	33110	33110	33110	24558	19564.3	33110
rs57601860	12617	8272	11946	38225	25909	25909	25909	25909	21837	19565.6	25909
rs269989	38225	9617	13725	38225	18270	18270	18270	18270	21609	19567	18270
rs62065216	3177	11217	30154	38225	26897	26897	26897	26897	23795.1	19568.2	26897
rs3925039	14199	5342	32177	38225	21910	21910	21910	21910	22197.9	19568.3	21910
rs7255	2096	8989	33416	38225	30744	30744	30744	30744	25712.8	19568.4	30744
rs918115	15825	6907	3050	38225	36043	36043	36043	36043	26022.4	19569.1	36043
rs38904	38225	38225	1705	38225	21802	21802	21802	21802	25448.5	19570.1	21802			0.8	1	intergenic variant
rs775893	6671	3521	18844	38225	33585	33585	33585	33585	25200.1	19571.3	33585
rs5995385	2837	38225	11053	38225	26181	26181	26181	26181	24383	19571.4	26181
rs1426621	38225	38225	34025	38225	10318	10318	10318	10318	23746.5	19572.8	22171.5
rs1568485	38225	38225	24388	38225	11214	11214	11214	11214	22989.9	19573	17801
rs73186155	3869	4624	32177	38225	31455	31455	31455	31455	25589.4	19573.1	31455
rs6906128	5511	13327	10495	38225	29242	29242	29242	29242	23065.8	19573.3	29242
rs1793716	12945	38225	30851	38225	13863	13863	13863	13863	21962.2	19574.3	13863
rs9261418	3251	5828	17453	38225	36136	36136	36136	36136	26162.6	19574.4	36136
rs724078	11572	7631	7213	38225	30675	30675	30675	30675	23417.6	19574.9	30675
rs7926320	13052	4820	6400	38225	34403	34403	34403	34403	25013.6	19575.1	34403
rs2091923	16550	15743	38225	38225	15428	15428	15428	15428	21306.9	19576.2	15585.5
rs1799978	10367	38225	38225	38225	13893	13893	13893	13893	22576.8	19576.5	13893
rs1452350	38225	38225	32177	38225	10468	10468	10468	10468	23590.5	19577.4	21322.5
rs5023278	6903	11889	17006	38225	25225	25225	25225	25225	21865.4	19579.8	25225
rs6545855	3893	38225	6400	38225	27755	27755	27755	27755	24720.4	19580.1	27755
rs3755292	38225	4181	17889	38225	21087	21087	21087	21087	22858.5	19580.7	21087
rs1939616	38225	38225	8805	38225	14484	14484	14484	14484	22677	19584.6	14484
rs6000632	1501	38225	20940	38225	26204	26204	26204	26204	25463.4	19585.8	26204
rs2741762	38225	38225	3328	38225	18475	18475	18475	18475	23987.9	19586	18475
rs2783418	38225	3926	31520	38225	18604	18604	18604	18604	23289	19586.5	18604
rs16901797	38225	38225	19893	38225	11818	11818	11818	11818	22730	19588	15855.5
rs17508814	38225	38225	13025	38225	13138	13138	13138	13138	22531.5	19588.1	13138
rs4812997	12505	15504	8355	38225	24325	24325	24325	24325	21486.1	19588.6	24325
rs7504880	7227	4485	16546	38225	32068	32068	32068	32068	24344.4	19588.7	32068
rs2275913	38225	38225	5294	38225	16457	16457	16457	16457	23224.6	19589.7	16457	0.01	1	0.01	1	upstream gene variant	IL17A
rs35738769	3806	38225	20940	38225	20776	20776	20776	20776	23037.5	19590.6	20776
rs2251746	16330	13546	36498	38225	16286	16286	16286	16286	21217.9	19592.2	16286
rs4782429	7125	12189	19356	38225	24111	24111	24111	24111	21667.4	19592.8	24111
rs151168352	38225	38225	28121	38225	10844	10844	10844	10844	23271.5	19593.1	19482.5
rs870915	9467	4316	8569	38225	35701	35701	35701	35701	25422.6	19595.7	35701
rs57456491	38225	4515	7401	38225	25837	25837	25837	25837	23964.2	19597.5	25837
rs78627671	6089	6231	11053	38225	34136	34136	34136	34136	24767.8	19598.5	34136
rs3914026	38225	10990	5943	38225	21857	21857	21857	21857	22601.4	19600.1	21857
rs4386955	38225	3485	16086	38225	22708	22708	22708	22708	23356.6	19600.1	22708
rs557028	12822	3492	30154	38225	25489	25489	25489	25489	23331.1	19600.5	25489
rs3789530	38225	38225	1886	38225	21325	21325	21325	21325	25232.6	19600.5	21325
rs1500133	38225	38225	28782	38225	10790	10790	10790	10790	23327.1	19601.1	19786
rs2838334	17025	38225	6868	38225	18900	18900	18900	18900	21992.9	19602.3	18900
rs36047498	16311	9516	19356	38225	20874	20874	20874	20874	20863	19602.7	20874
rs14394	38225	38225	33416	38225	10398	10398	10398	10398	23710.4	19604.2	21907
rs73057559	8656	3739	18367	38225	31303	31303	31303	31303	24274.9	19604.3	31303
rs1448351	38225	38225	32789	38225	10448	10448	10448	10448	23657	19604.8	21618.5
rs2176694	38225	7818	30851	38225	15778	15778	15778	15778	22278.9	19606.9	15778
rs61377808	38225	880	33416	38225	26703	26703	26703	26703	27194.8	19607.5	26703
rs17715343	38225	38225	11645	38225	13538	13538	13538	13538	22559	19607.6	13538
rs2062403	10167	38225	27476	38225	15211	15211	15211	15211	21867.1	19608	15211
rs6656494	15872	5100	11337	38225	28094	28094	28094	28094	22863.8	19608.2	28094
rs3917292	4523	38225	14448	38225	21875	21875	21875	21875	22865.1	19609.4	21875
rs16861108	38225	38225	20940	38225	11693	11693	11693	11693	22798.4	19609.4	16316.5
rs7518845	12032	14607	3050	38225	32141	32141	32141	32141	24559.8	19609.8	32141
rs893864	10218	5557	6077	38225	35884	35884	35884	35884	25451.6	19610.1	35884
rs2037048	38225	12030	24388	38225	15029	15029	15029	15029	21623	19610.2	15029
rs762420	38225	650	19893	38225	32805	32805	32805	32805	28526.6	19611.4	32805
rs4780529	2012	38225	22079	38225	24096	24096	24096	24096	24615.6	19611.5	24096
rs2708463	3836	38225	34663	38225	18321	18321	18321	18321	23529.1	19612.3	18321
rs1978634	38225	38225	8569	38225	14624	14624	14624	14624	22717.5	19612.4	14624
rs4915093	5588	7111	38225	38225	24780	24780	24780	24780	23533.6	19612.6	24780
rs7411021	38225	781	18844	38225	31765	31765	31765	31765	27891.9	19612.8	31765
rs3812435	15167	13550	13025	38225	21508	21508	21508	21508	20749.9	19613.1	21508
rs1433349	38225	38225	34025	38225	10362	10362	10362	10362	23768.5	19614.5	22193.5
rs3738028	38225	4787	16086	38225	21007	21007	21007	21007	22668.9	19614.8	21007
rs668802	12081	2187	34025	38225	28260	28260	28260	28260	24944.8	19615.4	28260
rs6861047	10668	7191	10495	38225	29050	29050	29050	29050	22847.4	19615.5	29050
rs16837723	38225	38225	21503	38225	11623	11623	11623	11623	22833.8	19615.6	16563
rs1947675	38225	38225	8805	38225	14530	14530	14530	14530	22700	19615.7	14530
rs6488054	4811	9196	22619	38225	27516	27516	27516	27516	23114.4	19616.6	27516
rs737978	4916	7585	15291	38225	31672	31672	31672	31672	24088.1	19617	31672
rs4239325	15383	15699	9525	38225	22348	22348	22348	22348	21028	19617.1	22348
rs2524082	38225	38225	3976	38225	17728	17728	17728	17728	23695.4	19617.4	17728
rs17715597	15177	38225	29438	38225	13539	13539	13539	13539	21902.6	19617.4	14358
rs67468102	8797	11424	8569	38225	28574	28574	28574	28574	22663.9	19618.4	28574
rs2925882	38225	38225	2754	38225	19436	19436	19436	19436	24396.6	19619.1	19436
rs2245425	8065	38225	26840	38225	16234	16234	16234	16234	22036.4	19621.1	16234
rs2961669	14902	10643	24967	38225	19520	19520	19520	19520	20852.1	19622	19520
rs1452253	38225	38225	32789	38225	10467	10467	10467	10467	23666.5	19622.6	21628
rs6861188	4611	10584	16546	38225	29051	29051	29051	29051	23271.2	19623	29051
rs2298873	38225	38225	4980	38225	16769	16769	16769	16769	23341.4	19624	16769
rs2572411	38225	6493	22619	38225	17893	17893	17893	17893	22141.8	19624.3	17893
rs3741983	15626	5532	34025	38225	21032	21032	21032	21032	22192	19624.6	21032
rs2836834	11358	13276	30154	38225	18864	18864	18864	18864	21058.6	19625.7	18864
rs1483065	38225	38225	30154	38225	10692	10692	10692	10692	23449.6	19625.8	20423
rs17084892	38225	38225	17006	38225	12339	12339	12339	12339	22629.6	19626.6	14672.5
rs2192160	15940	16155	35301	38225	15866	15866	15866	15866	21135.6	19626.8	15903
rs55658633	14385	3811	24967	38225	25471	25471	25471	25471	22909	19627.1	25471
rs17013645	38225	38225	18367	38225	12105	12105	12105	12105	22682.8	19627.6	15236
rs17084992	38225	38225	17006	38225	12341	12341	12341	12341	22630.6	19628.2	14673.5
rs17035663	38225	38225	17889	38225	12186	12186	12186	12186	22663.5	19628.4	15037.5
rs6901977	6578	4698	25586	38225	29221	29221	29221	29221	23996.4	19628.7	29221
rs6496461	4236	6683	35301	38225	27560	27560	27560	27560	24335.6	19629	27560
rs35570272	3706	38225	22079	38225	20724	20724	20724	20724	23141.4	19630.6	20724
rs17140876	38225	38225	16086	38225	12518	12518	12518	12518	22604.1	19631.5	14302
rs36253	17214	13466	13025	38225	20910	20910	20910	20910	20696.2	19631.7	20910
rs17062339	38225	38225	17453	38225	12266	12266	12266	12266	22649	19632	14859.5
rs2514754	13392	16184	27476	38225	17647	17647	17647	17647	20733.1	19633.1	17647
rs1429248	38225	38225	34663	38225	10335	10335	10335	10335	23834.8	19634.5	22499
rs2909244	38225	38225	2806	38225	19376	19376	19376	19376	24373.1	19634.7	19376
rs3027953	4013	38225	24967	38225	19709	19709	19709	19709	23033.2	19634.7	19709
rs1455341	38225	38225	32789	38225	10480	10480	10480	10480	23673	19634.8	21634.5
rs3808942	5172	38225	13725	38225	21483	21483	21483	21483	22659.9	19635	21483
rs666595	38225	2181	11053	38225	28142	28142	28142	28142	25281.5	19635	28142
rs484913	3914	38225	10762	38225	24479	24479	24479	24479	23630.2	19635.8	24479
rs2595233	14700	14799	25586	38225	17953	17953	17953	17953	20640.2	19636.1	17953
rs2461471	9136	38225	17889	38225	17443	17443	17443	17443	21655.9	19636.6	17443
rs228669	14516	38225	13725	38225	16601	16601	16601	16601	21386.9	19636.9	16601
rs252815	12753	38225	11946	38225	17754	17754	17754	17754	21520.6	19637.6	17754
rs7629800	14728	3300	10228	38225	32846	32846	32846	32846	24733.1	19637.7	32846
rs1445451	38225	38225	33416	38225	10434	10434	10434	10434	23728.4	19638.1	21925
rs3886351	16307	11458	13725	38225	21796	21796	21796	21796	20862.4	19638.4	21796
rs1852033	38225	38225	10228	38225	14029	14029	14029	14029	22627.4	19638.9	14029
rs35060330	16408	5568	35301	38225	20588	20588	20588	20588	22231.8	19641.2	20588
rs4648011	16792	4881	23802	38225	23345	23345	23345	23345	22135	19641.2	23345
rs7579944	8692	12263	4862	38225	32518	32518	32518	32518	24264.2	19641.4	32518
rs2177382	38225	12634	19356	38225	15780	15780	15780	15780	21445	19642	15780
rs1807162	11391	38225	35301	38225	13937	13937	13937	13937	22361.2	19643.3	13937
rs2717001	16310	11686	26840	38225	18350	18350	18350	18350	20807.6	19643.7	18350
rs4471850	7222	10350	28121	38225	22921	22921	22921	22921	21950.2	19644.4	22921
rs16873183	38225	38225	20940	38225	11736	11736	11736	11736	22819.9	19645.5	16338
rs59683927	12631	9847	9997	38225	26142	26142	26142	26142	21908.5	19646.7	26142
rs2836867	11421	38225	10495	38225	18873	18873	18873	18873	21732.2	19649.1	18873
rs154486	38225	38225	26840	38225	11034	11034	11034	11034	23206.4	19649.2	18937
rs4654794	12412	13845	11337	38225	23372	23372	23372	23372	21163.4	19649.2	23372
rs723054	3030	38225	5704	38225	30631	30631	30631	30631	25963.5	19650.3	30631
rs575330	5689	6582	34663	38225	25873	25873	25873	25873	23581.4	19650.5	25873
rs9868809	13040	4675	4658	38225	37831	37831	37831	37831	26490.2	19650.5	37831	0.7	1	0.7	1	synonymous variant	CELSR3
rs4328493	38225	4146	14082	38225	22596	22596	22596	22596	23132.8	19651.2	22596
rs17044607	38225	38225	17889	38225	12215	12215	12215	12215	22678	19651.7	15052
rs73057282	493	38225	32177	38225	31301	31301	31301	31301	29290.5	19652.4	31301
rs16851141	38225	38225	21503	38225	11667	11667	11667	11667	22855.8	19652.7	16585
rs6700778	38225	4351	5442	38225	28323	28323	28323	28323	24941.9	19654	28323
rs2572410	4450	38225	33416	38225	17892	17892	17892	17892	23235.5	19654.2	17892
rs6516887	7455	10863	12292	38225	27661	27661	27661	27661	22434.9	19655.3	27661
rs9875338	12434	5742	3976	38225	37855	37855	37855	37855	26474.6	19656	37855
rs9947746	7075	12342	3171	38225	38093	38093	38093	38093	26648.1	19656.4	38093
rs476114	38225	2451	18844	38225	23973	23973	23973	23973	24204.6	19656.8	23973
rs15251	38225	38225	28121	38225	10915	10915	10915	10915	23307	19657.2	19518
rs2998359	14976	8693	30154	38225	19633	19633	19633	19633	21322.5	19657.4	19633
rs4662179	6881	14176	19893	38225	23417	23417	23417	23417	21605.4	19658.4	23417
rs17659795	14084	38225	33416	38225	13421	13421	13421	13421	22204.2	19659.1	13752.5
rs513000	38225	38225	979	38225	25275	25275	25275	25275	27094.2	19659.6	25275
rs4947132	15790	3556	26840	38225	24952	24952	24952	24952	23027.4	19661.3	24952
rs6718111	16949	14512	3641	38225	28422	28422	28422	28422	23376.9	19662.2	28422
rs564461	9452	7462	18844	38225	25752	25752	25752	25752	22123.9	19662.7	25752
rs359477	38225	38225	2119	38225	20845	20845	20845	20845	25021.8	19662.9	20845
rs4624285	7543	11044	23802	38225	23306	23306	23306	23306	21729.8	19664.7	23306
rs7636495	5772	7650	11337	38225	32880	32880	32880	32880	24313	19665.1	32880
rs6765751	3696	7003	33416	38225	28680	28680	28680	28680	24632.5	19665.5	28680
rs4694890	8096	38225	6077	38225	23619	23619	23619	23619	23137.4	19665.8	23619
rs1513773	38225	38225	28782	38225	10862	10862	10862	10862	23363.1	19666.4	19822
rs17568440	38225	38225	13025	38225	13244	13244	13244	13244	22584.5	19667	13244
rs35198327	10488	9607	32177	38225	20616	20616	20616	20616	21620.1	19667.5	20616
rs16833214	38225	38225	22079	38225	11608	11608	11608	11608	22898.2	19667.8	16843.5
rs187238	38225	38225	9997	38225	14152	14152	14152	14152	22660	19668.6	14152	0.03	3			intron variant	IL18
rs7700191	38225	783	16086	38225	33214	33214	33214	33214	28271.9	19668.6	33214
rs72702712	4338	9261	16086	38225	30859	30859	30859	30859	23918.2	19669.1	30859
rs61939011	10231	5271	20940	38225	26841	26841	26841	26841	22753.9	19669.4	26841
rs6065	4296	7759	35910	38225	26453	26453	26453	26453	24000.2	19669.4	26453
rs9540606	13741	6620	3401	38225	37106	37106	37106	37106	26301.4	19671	37106
rs1427682	38225	38225	35301	38225	10328	10328	10328	10328	23911	19672.6	22814.5
rs1539346	38225	38225	27476	38225	10996	10996	10996	10996	23266.9	19672.8	19236
rs2168308	38225	38225	6543	38225	15741	15741	15741	15741	23022.8	19672.9	15741
rs17211702	38225	38225	15704	38225	12649	12649	12649	12649	22621.9	19674.8	14176.5
rs2159272	38225	15350	16546	38225	15685	15685	15685	15685	21385.8	19675.7	15685
rs1915170	38225	12787	28121	38225	14380	14380	14380	14380	21859.8	19676.2	14380
rs3824718	38225	2152	32789	38225	21608	21608	21608	21608	24727.9	19677.3	21608
rs7540335	2618	6094	34025	38225	32262	32262	32262	32262	26251.2	19677.6	32262
rs6679088	38225	7139	3401	38225	28214	28214	28214	28214	24980.8	19677.7	28214
rs3109823	10008	15473	24388	38225	19866	19866	19866	19866	20944.8	19678.2	19866
rs555063	13733	5422	18844	38225	25453	25453	25453	25453	22254.5	19681.1	25453
rs1429422	38225	38225	35301	38225	10337	10337	10337	10337	23915.5	19681.2	22819
rs4788811	8511	12627	16086	38225	24161	24161	24161	24161	21511.6	19681.9	24161
rs212396	38225	38225	6868	38225	15566	15566	15566	15566	22975.9	19682.2	15566
rs4074156	8412	8530	34663	38225	22062	22062	22062	22062	22259.8	19682.5	22062
rs2023600	38225	13676	22619	38225	14941	14941	14941	14941	21563.6	19682.5	14941
rs2279183	38225	12578	16546	38225	16498	16498	16498	16498	21445.8	19683	16498
rs7573893	13153	3939	10228	38225	32475	32475	32475	32475	24430.6	19683.1	32475
rs62184860	10207	38225	2852	38225	26981	26981	26981	26981	24679.1	19684.4	26981
rs6094017	13621	2879	30154	38225	26581	26581	26581	26581	23900.4	19687	26581
rs17135028	38225	38225	16546	38225	12502	12502	12502	12502	22653.6	19688.2	14524
rs16949	38225	38225	19893	38225	11941	11941	11941	11941	22791.5	19689.7	15917
rs3784374	6866	11318	37105	38225	21279	21279	21279	21279	22328.8	19690.5	21279
rs58700731	38225	1114	30154	38225	26053	26053	26053	26053	26491.2	19692.2	26053
rs16867411	38225	38225	21503	38225	11714	11714	11714	11714	22879.2	19692.2	16608.5
rs497871	6898	8014	26840	38225	25129	25129	25129	25129	22561.6	19692.5	25129
rs7699206	38225	38225	333	38225	33209	33209	33209	33209	30980.5	19693.1	33209
rs25976	12460	38225	11946	38225	17959	17959	17959	17959	21586.5	19693.4	17959
rs3765894	12453	8230	28782	38225	21166	21166	21166	21166	21544.2	19694.1	21166
rs4412572	4810	13956	32789	38225	22774	22774	22774	22774	22609.5	19694.4	22774
rs1986731	16393	38225	20390	38225	14673	14673	14673	14673	21490.6	19695	15533
rs733299	15486	6352	6077	38225	31550	31550	31550	31550	24042.5	19695.2	31550
rs1654504	38225	38225	23210	38225	11497	11497	11497	11497	22984.1	19696.2	17353.5
rs2561036	38225	14159	10762	38225	17861	17861	17861	17861	21601.9	19697.2	17861
rs6677355	38225	12169	2014	38225	28204	28204	28204	28204	25431.1	19697.3	28204
rs3805523	38225	38225	1916	38225	21453	21453	21453	21453	25300.4	19698.1	21453
rs2071208	9884	38225	28782	38225	15282	15282	15282	15282	22030.5	19698.5	15282
rs7866165	12879	6393	5294	38225	34155	34155	34155	34155	24926.4	19698.9	34155
rs2693889	11508	12969	35910	38225	18241	18241	18241	18241	21447	19699.6	18241
rs4702507	7148	11721	22619	38225	23657	23657	23657	23657	21792.6	19700.4	23657
rs4796664	6417	38225	7039	38225	24215	24215	24215	24215	23345.8	19700.8	24215
rs224090	38225	38225	5943	38225	16170	16170	16170	16170	23162.2	19700.9	16170	0.7	1			intron variant
rs165532	38225	38225	23210	38225	11503	11503	11503	11503	22987.1	19701.3	17356.5
rs1511324	38225	38225	29438	38225	10840	10840	10840	10840	23434.1	19701.9	20139
rs17645346	38225	38225	12643	38225	13391	13391	13391	13391	22610.2	19702.4	13391
rs3815328	14549	15895	11946	38225	21534	21534	21534	21534	20843.9	19702.5	21534
rs1497577	38225	38225	30154	38225	10776	10776	10776	10776	23491.6	19702.8	20465
rs1426463	38225	38225	35910	38225	10316	10316	10316	10316	23981.1	19703.3	23113
rs9601248	8743	7394	4754	38225	37292	37292	37292	37292	26035.5	19703.9	37292
rs62454414	9213	8690	13725	38225	27120	27120	27120	27120	22291.6	19704	27120
rs3130018	9401	14422	27476	38225	19987	19987	19987	19987	21184	19704.3	19987
rs73061043	38225	2078	7789	38225	31310	31310	31310	31310	26444.6	19704.7	31310
rs8000188	2377	8781	19356	38225	34831	34831	34831	34831	26007.9	19704.9	34831
rs8055876	38225	4393	2326	38225	35127	35127	35127	35127	27959.6	19705.1	35127
rs3824137	17122	14069	11337	38225	21602	21602	21602	21602	20895.1	19705.2	21602
rs624732	13868	11812	6709	38225	27123	27123	27123	27123	22388.2	19705.5	27123
rs4873802	4925	12593	26218	38225	24593	24593	24593	24593	22541.6	19705.7	24593
rs35618680	17092	8992	20940	38225	20735	20735	20735	20735	21023.6	19706	20735
rs1858758	38225	38225	10495	38225	14037	14037	14037	14037	22664.8	19707.9	14037
rs2821557	15164	13652	23210	38225	18762	18762	18762	18762	20662.4	19708	18762
rs6027989	14172	5729	15291	38225	26316	26316	26316	26316	22335.1	19708.2	26316
rs361210	8198	12091	31520	38225	20895	20895	20895	20895	21701.8	19708.8	20895
rs2723437	14481	15946	22619	38225	18376	18376	18376	18376	20596.9	19708.8	18376
rs1782449	38225	11664	37105	38225	13776	13776	13776	13776	22540.4	19709.9	13776
rs2916708	6675	16447	38225	38225	19412	19412	19412	19412	22152.5	19710.1	19412
rs7548496	8515	6916	9281	38225	32315	32315	32315	32315	24024.6	19710.6	32315
rs2263654	6307	38225	34663	38225	16343	16343	16343	16343	22849	19711.2	16343
rs2516440	13070	38225	12292	38225	17652	17652	17652	17652	21552.5	19711.6	17652
rs1413628	38225	38225	37105	38225	10241	10241	10241	10241	24093	19712	23673
rs16961207	38225	38225	19893	38225	11970	11970	11970	11970	22806	19713.6	15931.5
rs7616559	7284	12234	5811	38225	32766	32766	32766	32766	24327.2	19714.2	32766
rs4627692	38225	38225	1383	38225	23314	23314	23314	23314	26164.2	19714.8	23314
rs1525459	38225	38225	28782	38225	10916	10916	10916	10916	23390.1	19715.2	19849
rs1443078	38225	38225	34663	38225	10421	10421	10421	10421	23877.8	19716	22542
rs7998443	3035	7106	18844	38225	34820	34820	34820	34820	25811.2	19716.4	34820
rs1561758	38225	38225	26218	38225	11176	11176	11176	11176	23199.6	19717.3	18697
rs599115	38225	38225	872	38225	26174	26174	26174	26174	27530.4	19718.8	26174
rs9817254	3994	2711	27476	38225	37661	37661	37661	37661	27881.2	19720.9	37661
rs2885549	10562	38225	10762	38225	19267	19267	19267	19267	21855.2	19721.9	19267
rs17320372	38225	38225	15291	38225	12795	12795	12795	12795	22643.2	19722.2	14043
rs8139445	4460	16127	5294	38225	35414	35414	35414	35414	25720.2	19722.6	35414
rs284157	38225	38225	3171	38225	18962	18962	18962	18962	24211.8	19723	18962
rs73581825	17040	3345	10495	38225	31634	31634	31634	31634	24455.1	19723.2	31634
rs2844776	10604	38225	11337	38225	19002	19002	19002	19002	21799.9	19723.4	19002
rs551244	38225	38225	979	38225	25440	25440	25440	25440	27176.8	19723.6	25440
rs1547098	38225	38225	27476	38225	11053	11053	11053	11053	23295.4	19723.8	19264.5
rs1640884	38225	38225	23802	38225	11457	11457	11457	11457	23038.1	19723.9	17629.5
rs4237859	14120	10857	15704	38225	22337	22337	22337	22337	21031.8	19724.2	22337
rs1514928	38225	38225	29438	38225	10865	10865	10865	10865	23446.6	19724.6	20151.5
rs2069718	14197	38225	20390	38225	15256	15256	15256	15256	21507.6	19724.6	15256
rs3095245	38225	14419	7039	38225	19826	19826	19826	19826	22151.5	19724.7	19826
rs3790036	7327	16208	24388	38225	21330	21330	21330	21330	21433.5	19725	21330
rs849917	38225	2560	3828	38225	35568	35568	35568	35568	28138.8	19725	35568
rs17154507	38225	38225	16546	38225	12549	12549	12549	12549	22677.1	19725.2	14547.5
rs17326727	38225	38225	15291	38225	12800	12800	12800	12800	22645.8	19726	14045.5
rs2140078	38225	38225	6868	38225	15636	15636	15636	15636	23010.9	19726.4	15636
rs2097431	38225	38225	7213	38225	15447	15447	15447	15447	22959.5	19727.3	15447
rs142431437	38225	38225	36498	38225	10300	10300	10300	10300	24046.6	19728	23399
rs61988266	2392	16364	29438	38225	26867	26867	26867	26867	24235.9	19728.7	26867
rs79156681	5157	2256	37105	38225	34343	34343	34343	34343	27514.4	19729.2	34343
rs640063	7475	4223	34663	38225	27219	27219	27219	27219	24182.8	19729.5	27219
rs2427293	38225	38225	4569	38225	17319	17319	17319	17319	23565	19729.6	17319
rs1669338	38225	38225	23210	38225	11537	11537	11537	11537	23004.1	19730.4	17373.5
rs62059839	9145	12282	10228	38225	26894	26894	26894	26894	22182	19731.1	26894
rs7300170	9593	38225	1720	38225	31245	31245	31245	31245	26592.9	19731.6	31245
rs62541511	38225	5081	5704	38225	27142	27142	27142	27142	24475.4	19732.1	27142
rs269965	38225	38225	3696	38225	18267	18267	18267	18267	23929.9	19732.4	18267
rs7992230	6123	4058	16546	38225	34782	34782	34782	34782	25510	19734.1	34782
rs1972383	38225	38225	9042	38225	14609	14609	14609	14609	22769.1	19734.4	14609
rs76992239	3555	38225	3641	38225	33210	33210	33210	33210	27060.8	19734.6	33210
rs72825993	7857	2151	38225	38225	31068	31068	31068	31068	26341.2	19734.7	31068
rs6739798	38225	6644	3574	38225	28536	28536	28536	28536	25101.5	19734.7	28536
rs6833562	11155	3957	19356	38225	28973	28973	28973	28973	23573.1	19735.4	28973
rs4713197	15912	3886	30851	38225	23705	23705	23705	23705	22961.8	19736.7	23705
rs268746	16318	13411	24967	38225	18224	18224	18224	18224	20727.1	19738	18224
rs17714316	38225	38225	12292	38225	13535	13535	13535	13535	22638.4	19738.4	13535
rs310667	5243	38225	19356	38225	19857	19857	19857	19857	22559.6	19739.8	19857
rs9815671	8395	8311	4299	38225	37657	37657	37657	37657	26232.2	19740	37657
rs2393967	38225	38225	4754	38225	17166	17166	17166	17166	23511.6	19740	17166
rs7296900	6274	4979	20390	38225	31195	31195	31195	31195	24331	19740.1	31195
rs7382254	12823	4781	9772	38225	31678	31678	31678	31678	24039.1	19740.5	31678
rs210270	38225	38225	7213	38225	15468	15468	15468	15468	22970	19740.7	15468
rs4424354	16852	6327	20940	38225	22802	22802	22802	22802	21694	19741.6	22802
rs34582178	2362	38225	38225	38225	20450	20450	20450	20450	24854.6	19741.8	20450
rs3761269	10165	38225	7789	38225	21134	21134	21134	21134	22367.5	19742.5	21134
rs3019391	38225	38225	2754	38225	19682	19682	19682	19682	24519.6	19742.9	19682
rs706208	2146	38225	9281	38225	29843	29843	29843	29843	25906.1	19742.9	29843
rs2961671	15543	8492	31520	38225	19521	19521	19521	19521	21483	19744	19521
rs8039508	14289	10161	2754	38225	35063	35063	35063	35063	25710.1	19744.9	35063
rs804280	8481	12932	3641	38225	35078	35078	35078	35078	25448.9	19745.9	35078
rs16892496	38225	38225	21503	38225	11778	11778	11778	11778	22911.2	19746	16640.5
rs672183	9451	14241	6868	38225	28439	28439	28439	28439	22817.6	19746.1	28439
rs3893464	6324	38225	11053	38225	21811	21811	21811	21811	22633.9	19746.2	21811
rs17032942	38225	38225	18844	38225	12174	12174	12174	12174	22776.9	19746.7	15509
rs9309332	1865	38225	4862	38225	36345	36345	36345	36345	28569.6	19746.8	36345
rs497356	38225	38225	1043	38225	25101	25101	25101	25101	27015.2	19747.5	25101
rs1421092	38225	38225	37105	38225	10278	10278	10278	10278	24111.5	19747.6	23691.5
rs202009255	38225	38225	8355	38225	14921	14921	14921	14921	22839.2	19748	14921
rs2713337	38225	9158	15291	38225	18337	18337	18337	18337	21780.9	19748.3	18337
rs2475224	17360	10965	34025	38225	17485	17485	17485	17485	21314.4	19749	17485
rs6508101	7145	10341	14082	38225	27620	27620	27620	27620	22534.1	19749.6	27620
rs17810546	38225	11954	37105	38225	13747	13747	13747	13747	22562.1	19749.6	13747
rs4767078	15007	3772	32177	38225	24013	24013	24013	24013	23154.1	19750	24013
rs219208	38225	38225	6543	38225	15865	15865	15865	15865	23084.8	19750.2	15865
rs2836448	13009	15471	23802	38225	18857	18857	18857	18857	20741.9	19750.4	18857
rs2632839	38225	38225	3898	38225	18061	18061	18061	18061	23852.1	19751.8	18061
rs803139	10161	6520	6077	38225	35029	35029	35029	35029	25137.4	19752.2	35029
rs1788484	38225	38225	11337	38225	13831	13831	13831	13831	22667	19752.4	13831
rs1476688	38225	38225	32177	38225	10656	10656	10656	10656	23684.5	19752.4	21416.5
rs1442544	38225	38225	35301	38225	10413	10413	10413	10413	23953.5	19753.4	22857
rs430655	12587	5199	35910	38225	22539	22539	22539	22539	22759.6	19753.4	22539
rs395371	16098	10595	15291	38225	21960	21960	21960	21960	21006.1	19753.7	21960
rs180473	38225	38225	11053	38225	13923	13923	13923	13923	22677.5	19755.2	13923
rs141010082	38225	38225	38225	38225	10211	10211	10211	10211	24218	19756.4	24218
rs1843050	38225	38225	10762	38225	14018	14018	14018	14018	22688.6	19756.5	14018
rs201074	38225	38225	8569	38225	14842	14842	14842	14842	22826.5	19758	14842
rs162903	38225	38225	24388	38225	11428	11428	11428	11428	23096.9	19758.9	17908
rs152303	38225	38225	29438	38225	10903	10903	10903	10903	23465.6	19759.1	20170.5
rs17810856	38225	38225	11645	38225	13750	13750	13750	13750	22665	19760.6	13750
rs644050	5845	5047	37105	38225	27304	27304	27304	27304	24429.8	19761.2	27304
rs16897060	38225	38225	21503	38225	11797	11797	11797	11797	22920.8	19761.9	16650
rs599563	5471	6704	35301	38225	26185	26185	26185	26185	23805.1	19762.6	26185
rs4351452	16585	12986	10762	38225	22639	22639	22639	22639	21139.2	19763.2	22639
rs691985	11029	2997	24967	38225	29308	29308	29308	29308	24306.2	19763.3	29308
rs7859900	3578	3983	31520	38225	34123	34123	34123	34123	26724.8	19763.9	34123
rs5757650	8314	6067	26840	38225	25899	25899	25899	25899	22880.2	19764.3	25899
rs4294976	11294	16170	13025	38225	22496	22496	22496	22496	21087.2	19764.6	22496
rs17184173	38225	38225	16546	38225	12600	12600	12600	12600	22702.6	19765.2	14573
rs981396	11226	13940	1938	38225	37650	37650	37650	37650	26991.1	19765.4	37650
rs62152714	14281	12973	6232	38225	26956	26956	26956	26956	22441.9	19766.3	26956
rs1524517	38225	38225	29438	38225	10913	10913	10913	10913	23470.6	19768.1	20175.5
rs40647	15212	8121	20940	38225	22039	22039	22039	22039	21331.8	19769.1	22039
rs7562254	7064	4384	17889	38225	32401	32401	32401	32401	24645.8	19770.2	32401
rs4978090	4750	11469	28121	38225	25126	25126	25126	25126	22883.6	19770.2	25126
rs4447	38225	2586	22619	38225	22860	22860	22860	22860	24136.9	19770.3	22860
rs141138502	38225	38225	38225	38225	10226	10226	10226	10226	24225.5	19770.9	24225.5
rs73037362	482	38225	34663	38225	31276	31276	31276	31276	29587.4	19772.3	31276
rs1635577	38225	38225	24388	38225	11445	11445	11445	11445	23105.4	19773.6	17916.5
rs5997752	13528	5805	16546	38225	26192	26192	26192	26192	22359	19774	26192
rs2380950	15544	14288	32177	38225	17104	17104	17104	17104	21081.2	19774.4	17104
rs16901099	38225	38225	21503	38225	11813	11813	11813	11813	22928.8	19775.3	16658
rs4507470	38225	38225	1494	38225	23012	23012	23012	23012	26027.1	19776.6	23012
rs5756708	11418	12858	9281	38225	25893	25893	25893	25893	21919.2	19777.9	25893
rs9940076	11901	9514	2576	38225	38072	38072	38072	38072	26813	19779.2	38072
rs2905504	38225	38225	2988	38225	19356	19356	19356	19356	24385.9	19779.3	19356
rs4386816	5809	11055	35910	38225	22705	22705	22705	22705	22727.4	19779.4	22705
rs2165570	38225	8313	31520	38225	15728	15728	15728	15728	22399.4	19779.6	15728
rs35289675	38225	2930	30154	38225	20640	20640	20640	20640	24011.8	19779.6	20640
rs265984	16303	10776	32177	38225	18147	18147	18147	18147	21258.6	19780.2	18147
rs9598823	3591	10815	8168	38225	37286	37286	37286	37286	26242.9	19780.4	37286
rs2454872	15440	13143	32789	38225	17423	17423	17423	17423	21161.1	19780.6	17423
rs1919315	38225	38225	9772	38225	14396	14396	14396	14396	22753.9	19781	14396
rs2041733	38225	38225	8168	38225	15056	15056	15056	15056	22883.4	19781.1	15056
rs4457092	12174	10526	17453	38225	22885	22885	22885	22885	21239.8	19781.8	22885
rs763908	11493	5178	8805	38225	32894	32894	32894	32894	24409.6	19781.9	32894
rs1482214	38225	38225	32177	38225	10688	10688	10688	10688	23700.5	19782.1	21432.5
rs1491958	38225	38225	31520	38225	10744	10744	10744	10744	23646.4	19782.7	21132
rs196376	38225	38225	9281	38225	14586	14586	14586	14586	22787.5	19783.3	14586
rs1529703	38225	38225	29438	38225	10930	10930	10930	10930	23479.1	19783.5	20184
rs6912179	11832	11632	6077	38225	29270	29270	29270	29270	23105.8	19783.6	29270
rs6859671	6287	4267	32177	38225	29041	29041	29041	29041	24640	19784	29041
rs4045192	8537	38225	8000	38225	22022	22022	22022	22022	22634.4	19784	22022
rs1940545	38225	38225	9525	38225	14493	14493	14493	14493	22771.5	19784.2	14493
rs1615772	38225	38225	24967	38225	11391	11391	11391	11391	23150.8	19784.8	18179
rs6569878	3640	13338	20940	38225	27882	27882	27882	27882	23458.9	19785.7	27882
rs6500291	8496	9341	13370	38225	27588	27588	27588	27588	22473	19786.6	27588
rs62478619	38225	5728	5186	38225	27125	27125	27125	27125	24483	19786.8	27125
rs4719119	17206	11824	9525	38225	23735	23735	23735	23735	21465	19788	23735
rs7503195	3809	16044	9525	38225	32064	32064	32064	32064	24482.4	19789.1	32064
rs16967121	38225	38225	20390	38225	11989	11989	11989	11989	22877.6	19790.1	16189.5
rs523864	8780	12776	13370	38225	25311	25311	25311	25311	21799.4	19790.2	25311
rs1594968	38225	38225	25586	38225	11328	11328	11328	11328	23196.6	19790.5	18457
rs280500	4938	38225	26840	38225	18671	18671	18671	18671	22864	19790.8	18671
rs34265491	4841	38225	19356	38225	20363	20363	20363	20363	22762.4	19791.4	20363
rs2210054	11027	38225	22619	38225	15943	15943	15943	15943	21733.5	19791.9	15943
rs7419564	6192	10778	9042	38225	31788	31788	31788	31788	23923.6	19792.7	31788
rs4414016	4150	38225	14448	38225	22777	22777	22777	22777	23269.5	19795.5	22777
rs71509342	13809	10283	5186	38225	30255	30255	30255	30255	23565.4	19796.2	30255
rs2723392	14403	15789	23802	38225	18375	18375	18375	18375	20714.9	19796.3	18375
rs240744	17010	14344	28782	38225	17218	17218	17218	17218	20904.1	19796.9	17218
rs3115563	3587	38225	28782	38225	19891	19891	19891	19891	23547.9	19799.2	19891
rs79973408	1217	38225	9042	38225	34814	34814	34814	34814	28245.6	19799.7	34814
rs1549671	38225	38225	28121	38225	11075	11075	11075	11075	23387	19800.7	19598
rs9901219	16673	468	38225	38225	37943	37943	37943	37943	30670.4	19800.9	37943
rs549159	6708	8021	27476	38225	25431	25431	25431	25431	22769.2	19801.5	25431
rs28661870	4914	38225	24388	38225	19170	19170	19170	19170	22804	19802.7	19170
rs226250	38225	38225	5943	38225	16338	16338	16338	16338	23246.2	19803	16338
rs17159311	38225	38225	17006	38225	12562	12562	12562	12562	22741.1	19803.2	14784
rs1461255	38225	38225	34663	38225	10514	10514	10514	10514	23924.2	19803.8	22588.5
rs197637	38225	38225	9281	38225	14618	14618	14618	14618	22803.5	19804.9	14618
rs72626284	38225	3102	5811	38225	30791	30791	30791	30791	26065.9	19805.5	30791
rs55935614	5361	7657	35301	38225	25571	25571	25571	25571	23603.5	19806.3	25571
rs327483	14150	10503	24967	38225	20215	20215	20215	20215	21088.1	19806.6	20215
rs1477441	38225	38225	32789	38225	10665	10665	10665	10665	23765.5	19807.4	21727
rs7651756	2194	8709	27476	38225	32964	32964	32964	32964	26057.5	19807.7	32964
rs531270	7613	6705	29438	38225	25346	25346	25346	25346	22920.6	19808.7	25346
rs3913857	15038	13879	13025	38225	21856	21856	21856	21856	20948.9	19809.3	21856
rs1462324	38225	38225	34663	38225	10520	10520	10520	10520	23927.2	19809.4	22591.5
rs429853	6016	38225	10495	38225	22517	22517	22517	22517	22878.6	19809.7	22517
rs7164479	7215	4061	24967	38225	30350	30350	30350	30350	24483.5	19810.8	30350
rs2394520	15856	13721	32789	38225	17175	17175	17175	17175	21161.4	19810.9	17175
rs17032907	38225	38225	19356	38225	12173	12173	12173	12173	22840.4	19812.1	15764.5
rs6685813	38225	3124	8168	38225	28248	28248	28248	28248	25091.8	19812.3	28248
rs34851962	15758	13409	16546	38225	20531	20531	20531	20531	20757.8	19812.9	20531
rs17533443	38225	38225	14082	38225	13182	13182	13182	13182	22685.6	19813.2	13632
rs17673206	38225	38225	13025	38225	13445	13445	13445	13445	22685	19815.6	13445
rs6819271	11484	3698	20940	38225	28920	28920	28920	28920	23753.4	19816.3	28920
rs75725647	1414	14084	28121	38225	32465	32465	32465	32465	26463	19816.5	32465
rs1544621	38225	38225	28782	38225	11030	11030	11030	11030	23447.1	19817.9	19906
rs7122671	1228	16160	38225	38225	30099	30099	30099	30099	26779.2	19818.4	30099
rs1980057	38225	38225	9281	38225	14638	14638	14638	14638	22813.5	19818.5	14638
rs1569524	38225	38225	26840	38225	11226	11226	11226	11226	23302.4	19819.4	19033
rs1432871	38225	38225	37105	38225	10353	10353	10353	10353	24149	19819.5	23729
rs4657237	3989	14771	35301	38225	23393	23393	23393	23393	23232.2	19819.6	23393
rs4688920	6046	13970	23802	38225	23594	23594	23594	23594	22052.4	19820	23594
rs7100817	11094	38225	1813	38225	30004	30004	30004	30004	26171.6	19820.4	30004
rs16919768	38225	38225	21503	38225	11867	11867	11867	11867	22955.8	19820.4	16685
rs1605299	38225	38225	25586	38225	11364	11364	11364	11364	23214.6	19821.9	18475
rs17591314	38225	38225	13725	38225	13284	13284	13284	13284	22692	19825.9	13504.5
rs5007263	38225	7643	5294	38225	25208	25208	25208	25208	23777.4	19826.1	25208
rs4422036	9778	10457	22619	38225	22796	22796	22796	22796	21532.9	19826.2	22796
rs1806864	38225	38225	11337	38225	13935	13935	13935	13935	22719	19826.5	13935
rs2252947	13287	38225	17453	38225	16293	16293	16293	16293	21545.2	19826.7	16293
rs1552337	38225	38225	28121	38225	11105	11105	11105	11105	23402	19827.5	19613
rs16897146	38225	38225	22079	38225	11798	11798	11798	11798	22993.2	19828.1	16938.5
rs1862026	12721	38225	32789	38225	14072	14072	14072	14072	22281	19828.8	14072
rs8112639	5537	5708	12643	38225	35369	35369	35369	35369	25448.6	19829.2	35369
rs2239140	38225	13490	17889	38225	16136	16136	16136	16136	21546.6	19829.4	16136
rs17016123	38225	38225	19893	38225	12113	12113	12113	12113	22877.5	19831	16003
rs2277383	38225	38225	5811	38225	16479	16479	16479	16479	23300.2	19832.5	16479
rs6460437	12268	11321	8000	38225	27399	27399	27399	27399	22426.2	19832.6	27399
rs2721794	38225	38225	3765	38225	18370	18370	18370	18370	23990	19833.8	18370
rs55861660	38225	38225	1006	38225	25551	25551	25551	25551	27235.6	19833.9	25551
rs2312485	38225	38225	5294	38225	16870	16870	16870	16870	23431.1	19834	16870
rs2236537	38225	38225	6400	38225	16090	16090	16090	16090	23179.4	19834.9	16090
rs1483245	38225	38225	32789	38225	10695	10695	10695	10695	23780.5	19835.2	21742
rs2371108	13739	38225	14082	38225	17064	17064	17064	17064	21565.9	19836	17064
rs6013827	38225	3376	10228	38225	26255	26255	26255	26255	24384.2	19836.6	26255
rs45498104	8003	11238	24388	38225	23126	23126	23126	23126	21794.8	19837.3	23126
rs6008817	9758	13892	9772	38225	26234	26234	26234	26234	22072.9	19837.6	26234
rs726658	3829	38225	4754	38225	30819	30819	30819	30819	26038.6	19838.7	30819
rs73776682	38225	623	26218	38225	31666	31666	31666	31666	28744.4	19839	31666
rs6462484	9495	7077	16546	38225	27413	27413	27413	27413	22624.4	19839.3	27413
rs17458287	38225	38225	14863	38225	13040	13040	13040	13040	22712.2	19839.6	13951.5
rs35106590	7892	11569	38225	38225	20596	20596	20596	20596	22286.9	19839.9	20596
rs2388563	38225	38225	4980	38225	17141	17141	17141	17141	23527.4	19840.5	17141
rs35452137	2585	38225	34663	38225	20695	20695	20695	20695	24559.8	19840.9	20695
rs201370011	38225	38225	8805	38225	14866	14866	14866	14866	22868	19841.2	14866
rs3732927	11815	15397	17889	38225	20963	20963	20963	20963	20897.2	19841.6	20963
rs3769562	9634	9169	35301	38225	21190	21190	21190	21190	22136.1	19842.6	21190
rs6675934	779	38225	33416	38225	28194	28194	28194	28194	27927.6	19842.7	28194
rs34374	15273	7132	33416	38225	20389	20389	20389	20389	21950.2	19843.9	20389
rs7094544	15116	11531	4476	38225	29969	29969	29969	29969	23653	19845.1	29969
rs201427106	38225	38225	8805	38225	14872	14872	14872	14872	22871	19845.2	14872
rs1699105	38225	38225	20390	38225	12056	12056	12056	12056	22911.1	19845.4	16223
rs35936561	12324	9864	27476	38225	20835	20835	20835	20835	21403.6	19845.4	20835
rs72649467	38225	697	26218	38225	30810	30810	30810	30810	28325.6	19845.5	30810
rs6859	14853	10952	5442	38225	29039	29039	29039	29039	23203.5	19845.8	29039
rs17782841	38225	38225	12292	38225	13683	13683	13683	13683	22712.4	19846	13683
rs17123757	38225	38225	17889	38225	12458	12458	12458	12458	22799.5	19846.2	15173.5
rs3095229	8451	14179	34025	38225	19824	19824	19824	19824	21772	19846.5	19824
rs2675257	4879	38225	30851	38225	18190	18190	18190	18190	23117.5	19847.4	18190
rs3759956	11191	12501	22619	38225	21123	21123	21123	21123	21128.5	19847.6	21123
rs1666349	38225	38225	24388	38225	11531	11531	11531	11531	23148.4	19847.7	17959.5
rs1990640	38225	38225	9281	38225	14683	14683	14683	14683	22836	19848.9	14683
rs3746228	38225	38225	2198	38225	21048	21048	21048	21048	25133.1	19849	21048
rs251129	14894	12870	34025	38225	17632	17632	17632	17632	21317.8	19849.2	17632
rs1540493	38225	38225	29438	38225	11003	11003	11003	11003	23515.6	19849.5	20220.5
rs45626636	8726	8126	30851	38225	23171	23171	23171	23171	22326.5	19850	23171
rs17651529	38225	38225	13370	38225	13405	13405	13405	13405	22708.1	19850.9	13405
rs3916935	38225	5260	13725	38225	21866	21866	21866	21866	22862.4	19851.1	21866
rs1859308	14429	38225	29438	38225	14042	14042	14042	14042	22060.6	19852.7	14235.5
rs1548914	38225	38225	28782	38225	11069	11069	11069	11069	23466.6	19852.9	19925.5
rs1531895	38225	38225	30154	38225	10941	10941	10941	10941	23574.1	19853	20547.5
rs947098	4163	4120	19893	38225	36885	36885	36885	36885	26742.6	19853.8	36885
rs1445339	38225	38225	36498	38225	10432	10432	10432	10432	24112.6	19854	23465
rs1518048	38225	38225	30851	38225	10880	10880	10880	10880	23630.8	19854.2	20865.5
rs16940174	38225	38225	21503	38225	11908	11908	11908	11908	22976.2	19854.6	16705.5
rs2120299	38225	38225	7401	38225	15547	15547	15547	15547	23033	19854.8	15547
rs162029	38225	38225	25586	38225	11403	11403	11403	11403	23234.1	19855.9	18494.5
rs17469861	38225	38225	14863	38225	13062	13062	13062	13062	22723.2	19856.3	13962.5
rs4784800	5006	10381	35910	38225	24128	24128	24128	24128	23254.2	19857.4	24128
rs162036	38225	38225	25586	38225	11405	11405	11405	11405	23235.1	19857.7	18495.5
rs4383020	16195	9900	14863	38225	22700	22700	22700	22700	21247.9	19858.5	22700
rs1861842	38225	38225	11053	38225	14069	14069	14069	14069	22750.5	19858.5	14069
rs17076783	38225	38225	18844	38225	12315	12315	12315	12315	22847.4	19860.7	15579.5
rs4075015	8733	13508	22619	38225	22073	22073	22073	22073	21422.1	19861.1	22073
rs1596959	38225	38225	26218	38225	11340	11340	11340	11340	23281.6	19861.5	18779
rs1915417	38225	12556	30851	38225	14383	14383	14383	14383	22173.6	19862.2	14383
rs892085	3623	6210	17006	38225	35874	35874	35874	35874	26070	19862.3	35874
rs7138108	8822	9334	9281	38225	30177	30177	30177	30177	23296.2	19862.6	30177
rs876493	5768	5172	13025	38225	35741	35741	35741	35741	25644.2	19863.7	35741
rs1520281	38225	38225	30851	38225	10891	10891	10891	10891	23636.2	19864.3	20871
rs16837638	38225	38225	23802	38225	11621	11621	11621	11621	23120.1	19864.6	17711.5
rs3781542	17358	8102	22079	38225	21262	21262	21262	21262	21351.5	19865.7	21262
rs353567	15391	16492	13725	38225	20660	20660	20660	20660	20809.1	19866.2	20660
rs2916624	10805	13413	30851	38225	19411	19411	19411	19411	21367.2	19866.4	19411
rs17056569	38225	38225	19356	38225	12241	12241	12241	12241	22874.4	19867.4	15798.5
rs6481648	7885	7082	19893	38225	27498	27498	27498	27498	22884.6	19867.9	27498
rs1876142	38225	38225	10762	38225	14178	14178	14178	14178	22768.6	19868.9	14178
rs79055824	3622	3540	35910	38225	34280	34280	34280	34280	27302.1	19870.5	34280
rs6993904	12728	6804	9525	38225	29631	29631	29631	29631	23225.8	19870.8	29631
rs1559052	38225	38225	28121	38225	11154	11154	11154	11154	23426.5	19871.2	19637.5
rs3732781	38225	38225	2255	38225	20962	20962	20962	20962	25097.2	19871.9	20962
rs738118	12786	15904	3109	38225	31673	31673	31673	31673	24589.5	19872.2	31673
rs62244806	4625	10853	23802	38225	27014	27014	27014	27014	23195.1	19872.3	27014
rs2175659	38225	38225	7039	38225	15772	15772	15772	15772	23100.2	19873	15772
rs1879248	38225	15640	26218	38225	14196	14196	14196	14196	21886.5	19873.5	14918
rs28642252	3235	38225	38225	38225	19158	19158	19158	19158	24317.8	19874.2	19158
rs16753	38225	38225	24388	38225	11563	11563	11563	11563	23164.4	19875.2	17975.5
rs1551494	38225	38225	28782	38225	11094	11094	11094	11094	23479.1	19875.3	19938
rs4785437	15028	3365	37105	38225	24139	24139	24139	24139	23784.9	19875.5	24139
rs2932054	38225	38225	3050	38225	19449	19449	19449	19449	24440.1	19877.7	19449
rs1475293	38225	38225	34025	38225	10642	10642	10642	10642	23908.5	19877.7	22333.5
rs3778070	17445	7361	24388	38225	21243	21243	21243	21243	21548.9	19878.1	21243
rs7234908	7386	16478	5943	38225	30647	30647	30647	30647	23827.5	19879.4	30647
rs1979826	38225	38225	9525	38225	14634	14634	14634	14634	22842	19880.2	14634
rs16948451	38225	38225	21503	38225	11939	11939	11939	11939	22991.8	19880.5	16721
rs7454875	16967	14295	2546	38225	31887	31887	31887	31887	24947.6	19880.7	31887
rs6844693	38225	38225	618	38225	28999	28999	28999	28999	28911.1	19881.3	28999
rs6739416	7947	38225	3171	38225	28535	28535	28535	28535	25213.5	19881.6	28535
rs6658650	11110	4760	19356	38225	28105	28105	28105	28105	23233.9	19881.6	28105
rs4606077	7118	11978	25586	38225	23262	23262	23262	23262	21994.4	19882	23262
rs1864744	12916	38225	32789	38225	14094	14094	14094	14094	22316.4	19882	14094
rs8003958	12471	5572	6232	38225	34852	34852	34852	34852	25238.5	19882.7	34852
rs351408	38225	38225	2428	38225	20603	20603	20603	20603	24939.4	19883.9	20603
rs55829140	6971	9775	22079	38225	25535	25535	25535	25535	22398.8	19885.4	25535
rs1571046	38225	38225	27476	38225	11236	11236	11236	11236	23386.9	19886.4	19356
rs17014370	38225	38225	20390	38225	12106	12106	12106	12106	22936.1	19886.5	16248
rs1483761	38225	38225	33416	38225	10701	10701	10701	10701	23861.9	19887.8	22058.5
rs3125522	11103	12083	30154	38225	19946	19946	19946	19946	21418.6	19888	19946
rs951774	11189	7825	3898	38225	37016	37016	37016	37016	26150.1	19889.7	37016
rs72900014	11582	2303	25586	38225	31128	31128	31128	31128	25276	19889.7	31128
rs554865	14591	10235	10228	38225	25452	25452	25452	25452	21885.9	19890.7	25452
rs1893233	38225	38225	10495	38225	14299	14299	14299	14299	22795.8	19891	14299
rs6495122	5171	7140	30154	38225	27548	27548	27548	27548	23860.2	19891.4	27548
rs554743	14689	12452	8355	38225	25451	25451	25451	25451	21940.6	19891.5	25451
rs2369534	38225	38225	5186	38225	17057	17057	17057	17057	23511.1	19892.3	17057
rs2738756	12718	12763	34025	38225	18461	18461	18461	18461	21446.9	19892.6	18461
rs1981832	38225	38225	9525	38225	14653	14653	14653	14653	22851.5	19893.1	14653
rs1635599	38225	38225	25586	38225	11446	11446	11446	11446	23255.6	19893.3	18516
rs2278615	8255	38225	27476	38225	16494	16494	16494	16494	22269.6	19893.4	16494
rs6860372	1764	38225	13370	38225	29047	29047	29047	29047	25971.5	19893.7	29047
rs2844805	6468	38225	19893	38225	19007	19007	19007	19007	22354.9	19894.2	19007
rs3774927	12831	11771	20940	38225	21226	21226	21226	21226	21083.9	19894.5	21226
rs6693065	1221	38225	21503	38225	28283	28283	28283	28283	26538.2	19895.3	28283
rs2832387	38225	38225	3503	38225	18822	18822	18822	18822	24183.2	19896.1	18822
rs2225906	38225	38225	6709	38225	16000	16000	16000	16000	23173	19896.3	16000
rs6006228	7026	9479	20390	38225	26229	26229	26229	26229	22504.5	19897.4	26229
rs2129895	13199	38225	21503	38225	15602	15602	15602	15602	21695	19897.9	15602
rs62011167	4694	38225	6868	38225	26875	26875	26875	26875	24439	19897.9	26875
rs2577539	5426	38225	30154	38225	17906	17906	17906	17906	22956.8	19898.2	17906
rs6962404	38225	38225	582	38225	29488	29488	29488	29488	29151.1	19898.4	29488
rs16848713	38225	38225	23802	38225	11662	11662	11662	11662	23140.6	19899.6	17732
rs2342618	38225	11080	18367	38225	16958	16958	16958	16958	21716.1	19899.7	16958
rs3096304	10911	16425	23210	38225	19832	19832	19832	19832	21012.4	19900.2	19832
rs5896	7324	9546	19893	38225	26081	26081	26081	26081	22414	19900.5	26081
rs4320186	16137	10893	14082	38225	22581	22581	22581	22581	21207.6	19900.7	22581
rs661674	2086	38225	13025	38225	28060	28060	28060	28060	25475.1	19901.8	28060
rs425629	8529	9920	30154	38225	22417	22417	22417	22417	22062	19903.4	22417
rs4923383	7883	14045	15291	38225	24839	24839	24839	24839	21850	19904.1	24839
rs4845496	5691	8669	36498	38225	24460	24460	24460	24460	23365.4	19904.4	24460
rs9831023	4279	4269	17453	38225	37708	37708	37708	37708	26882.2	19904.6	37708
rs72714967	2704	38225	6868	38225	30871	30871	30871	30871	26188.2	19905.2	30871
rs2839654	10290	16527	29438	38225	18944	18944	18944	18944	21282	19905.3	18944
rs7930058	8472	8463	6400	38225	34430	34430	34430	34430	24910	19905.5	34430
rs980252	2044	38225	4128	38225	37609	37609	37609	37609	29132.2	19907.2	37609
rs2300963	38225	38225	5565	38225	16785	16785	16785	16785	23422.5	19907.8	16785
rs1473868	38225	38225	34663	38225	10626	10626	10626	10626	23980.2	19909	22644.5
rs6579884	16428	3704	17453	38225	27925	27925	27925	27925	23438.8	19909.3	27925
rs4351447	15739	8295	18844	38225	22638	22638	22638	22638	21456.9	19910.6	22638
rs6777607	38225	2675	9281	38225	28727	28727	28727	28727	25414.2	19911.2	28727
rs359432	2587	38225	34663	38225	20839	20839	20839	20839	24632	19911.7	20839
rs6599028	3972	7907	33416	38225	28015	28015	28015	28015	24447.5	19911.8	28015
rs1464906	38225	38225	35910	38225	10536	10536	10536	10536	24091.1	19912.2	23223
rs2188172	38225	38225	7039	38225	15835	15835	15835	15835	23131.8	19912.6	15835
rs3093664	5850	38225	18844	38225	19794	19794	19794	19794	22540	19913.4	19794
rs265054	38225	12416	12643	38225	18120	18120	18120	18120	21748.6	19913.4	18120
rs9391858	3862	38225	2428	38225	36653	36653	36653	36653	28669	19913.6	36653
rs35836875	4540	38225	19893	38225	20806	20806	20806	20806	23013.4	19913.6	20806
rs7651349	9245	10654	5565	38225	32961	32961	32961	32961	24441.6	19913.8	32961
rs5754521	15328	15099	6232	38225	25880	25880	25880	25880	22300.5	19914	25880
rs35917071	13571	10397	24388	38225	20826	20826	20826	20826	21235.6	19915.1	20826
rs3813973	2453	38225	32177	38225	21522	21522	21522	21522	24646	19915.1	21522
rs9347286	1882	38225	5084	38225	36477	36477	36477	36477	28665.5	19915.9	36477
rs4658240	13480	8280	19356	38225	23399	23399	23399	23399	21617.1	19916.3	23399
rs2419549	38225	38225	4980	38225	17274	17274	17274	17274	23593.9	19917.3	17274
rs313462	16441	6359	38225	38225	20066	20066	20066	20066	22439.2	19917.4	20066
rs57981388	38225	2130	17453	38225	25986	25986	25986	25986	24997.1	19917.6	25986
rs1872758	38225	38225	11053	38225	14155	14155	14155	14155	22793.5	19919.1	14155
rs2601669	15627	14153	28121	38225	17969	17969	17969	17969	21000.2	19919.3	17969
rs17155171	38225	38225	17889	38225	12553	12553	12553	12553	22847	19921.7	15221
rs73209260	2773	38225	6232	38225	31484	31484	31484	31484	26423.9	19921.8	31484
rs149173	38225	38225	33416	38225	10738	10738	10738	10738	23880.4	19922.2	22077
rs2681411	17085	38225	9042	38225	18209	18209	18209	18209	21926.6	19922.3	18209
rs1930494	38225	38225	10228	38225	14437	14437	14437	14437	22831.4	19922.4	14437
rs1947243	38225	38225	9997	38225	14522	14522	14522	14522	22845	19924	14522
rs2943246	7960	38225	14863	38225	19471	19471	19471	19471	22144.6	19925.5	19471
rs746492	7971	7851	9997	38225	31930	31930	31930	31930	23970.5	19926.5	31930
rs527731	11789	8334	16086	38225	25330	25330	25330	25330	21969.2	19927.8	25330
rs4683870	8222	38225	6709	38225	23572	23572	23572	23572	23208.6	19929.2	23572
rs461425	5039	12230	35910	38225	23289	23289	23289	23289	23070	19929.3	23289
rs2346431	12416	38225	16546	38225	16969	16969	16969	16969	21661	19929.6	16969
rs2477842	15515	12272	36498	38225	17497	17497	17497	17497	21562.2	19930.5	17497
rs9564371	1562	38225	5704	38225	37191	37191	37191	37191	29060	19931.4	37191
rs1830662	38225	38225	11645	38225	13989	13989	13989	13989	22784.5	19931.6	13989
rs17620	38225	38225	14082	38225	13341	13341	13341	13341	22765.1	19932.3	13711.5
rs2300438	38225	6979	30851	38225	16777	16777	16777	16777	22673.5	19933.2	16777
rs1476458	38225	38225	34663	38225	10652	10652	10652	10652	23993.2	19933.3	22657.5
rs17398305	38225	38225	16086	38225	12906	12906	12906	12906	22798.1	19933.4	14496
rs540691	13584	9668	11946	38225	25392	25392	25392	25392	21873.9	19933.8	25392
rs5803	11500	11245	11053	38225	25991	25991	25991	25991	21998.4	19934.1	25991
rs427466	38225	38225	1756	38225	22455	22455	22455	22455	25781.4	19934.4	22455
rs62245101	38225	1656	19356	38225	27016	27016	27016	27016	25690.8	19935.7	27016
rs2049587	38225	38225	8569	38225	15111	15111	15111	15111	22961	19936.2	15111
rs2945756	13971	12084	26840	38225	19483	19483	19483	19483	21131.5	19936.5	19483
rs2283290	38225	38225	5943	38225	16562	16562	16562	16562	23358.2	19938.3	16562
rs2158623	38225	38225	7401	38225	15679	15679	15679	15679	23099	19938.9	15679
rs2076485	38225	38225	8000	38225	15377	15377	15377	15377	23022.9	19939	15377
rs2597818	38225	38225	4299	38225	17960	17960	17960	17960	23851.8	19939	17960
rs7314872	5108	6101	21503	38225	31427	31427	31427	31427	24580.6	19939.5	31427
rs1455308	38225	38225	37105	38225	10479	10479	10479	10479	24212	19939.7	23792
rs2734974	13865	13890	29438	38225	18428	18428	18428	18428	21141.2	19939.9	18428
rs766371	38225	4887	2939	38225	33042	33042	33042	33042	27055.5	19942.3	33042
rs17084392	38225	38225	19356	38225	12337	12337	12337	12337	22922.4	19945.1	15846.5
rs1456630	38225	38225	37105	38225	10485	10485	10485	10485	24215	19945.4	23795
rs3759324	3622	38225	23802	38225	21119	21119	21119	21119	23543.8	19946.6	21119
rs2646275	17095	11583	30851	38225	18101	18101	18101	18101	21269.8	19947.6	18101
rs17136624	38225	38225	18367	38225	12504	12504	12504	12504	22882.2	19948.5	15435.5
rs829418	38225	10808	1001	38225	35490	35490	35490	35490	28777.4	19948.6	35490
rs1546416	38225	38225	30154	38225	11047	11047	11047	11047	23627.1	19949	20600.5
rs4751548	14668	14760	9281	38225	23906	23906	23906	23906	21569.8	19949.3	23906
rs330827	10390	11705	32177	38225	20238	20238	20238	20238	21681.1	19950	20238
rs202177347	38225	38225	9042	38225	14931	14931	14931	14931	22930.1	19950.7	14931
rs6983160	13155	13118	4980	38225	29567	29567	29567	29567	23468.2	19951.3	29567
rs6590126	7274	13005	11337	38225	27975	27975	27975	27975	22717.6	19951.5	27975
rs7608923	6618	7438	11645	38225	32719	32719	32719	32719	24350.2	19951.9	32719
rs213137	38225	38225	7583	38225	15606	15606	15606	15606	23085.2	19952.9	15606
rs1478278	38225	38225	34663	38225	10673	10673	10673	10673	24003.8	19952.9	22668
rs707934	5624	6622	22079	38225	29902	29902	29902	29902	24019.8	19953.6	29902
rs402357	6339	15020	29438	38225	22008	22008	22008	22008	22131.8	19954.2	22008
rs340804	4355	38225	23210	38225	20311	20311	20311	20311	23157.4	19954.3	20311
rs237236	38225	38225	5294	38225	17076	17076	17076	17076	23534.1	19954.8	17076
rs2431667	38225	38225	4980	38225	17340	17340	17340	17340	23626.9	19955.3	17340
rs1893593	38225	38225	10762	38225	14302	14302	14302	14302	22830.6	19955.6	14302
rs1530735	38225	38225	31520	38225	10933	10933	10933	10933	23740.9	19956	21226.5
rs6445754	6798	12004	14448	38225	27334	27334	27334	27334	22601.4	19956.5	27334
rs2883272	9632	14874	33416	38225	19257	19257	19257	19257	21646.9	19957.2	19257
rs2038392	38225	15676	21503	38225	15035	15035	15035	15035	21721.1	19957.5	15355.5
rs17446593	38225	38225	15704	38225	13017	13017	13017	13017	22805.9	19958.9	14360.5
rs6509945	8248	8518	16086	38225	27633	27633	27633	27633	22701.1	19959.5	27633
rs2760508	7367	38225	19893	38225	18520	18520	18520	18520	22223.8	19959.8	18520
rs1518081	38225	38225	32177	38225	10882	10882	10882	10882	23797.5	19960.8	21529.5
rs16900216	38225	38225	23210	38225	11808	11808	11808	11808	23139.6	19960.8	17509
rs4953236	6044	14026	19893	38225	25006	25006	25006	25006	22276.5	19961.1	25006
rs61851912	4636	7196	38225	38225	26816	26816	26816	26816	24443.2	19961.3	26816
rs723992	6418	12194	9525	38225	30669	30669	30669	30669	23629.8	19961.6	30669
rs6886345	2197	11564	35910	38225	29163	29163	29163	29163	25568.5	19963.1	29163
rs4886412	6043	10077	29438	38225	24632	24632	24632	24632	22788.9	19963.2	24632
rs1444430	38225	38225	38225	38225	10426	10426	10426	10426	24325.5	19963.3	24325.5
rs4801265	8253	11365	20390	38225	24237	24237	24237	24237	21897.6	19963.3	24237
rs2523444	38225	5363	32789	38225	17702	17702	17702	17702	23176.2	19963.7	17702
rs7089055	14759	8698	6400	38225	29939	29939	29939	29939	23479.8	19963.8	29939
rs2253698	38225	38225	6400	38225	16301	16301	16301	16301	23284.9	19964.6	16301
rs220502	38225	38225	7039	38225	15918	15918	15918	15918	23173.2	19964.7	15918
rs6863703	4735	5444	35910	38225	29063	29063	29063	29063	25070.8	19965	29063
rs1540225	38225	38225	30851	38225	11002	11002	11002	11002	23691.8	19965.3	20926.5
rs6460375	13775	9931	8569	38225	27398	27398	27398	27398	22511.5	19965.5	27398
rs2912787	13872	38225	8805	38225	19397	19397	19397	19397	22089.4	19967	19397
rs6021902	17417	9712	8168	38225	26301	26301	26301	26301	22340.8	19967.8	26301
rs7664261	11749	11437	4128	38225	33045	33045	33045	33045	24714.9	19968.8	33045
rs382410	15838	16483	11645	38225	21601	21601	21601	21601	21074.4	19970.5	21601
rs3732341	7921	38225	11337	38225	20955	20955	20955	20955	22441	19970.6	20955
rs17240713	38225	38225	17453	38225	12693	12693	12693	12693	22862.5	19970.8	15073
rs2033351	38225	16330	20940	38225	15002	15002	15002	15002	21716	19971.3	15666
rs6507604	2005	38225	14863	38225	27612	27612	27612	27612	25470.8	19971.6	27612
rs531046	38225	2539	16546	38225	25345	25345	25345	25345	24614.4	19973.4	25345
rs1533093	38225	38225	31520	38225	10953	10953	10953	10953	23750.9	19974.2	21236.5
rs27039	38225	38225	4047	38225	18298	18298	18298	18298	23989.2	19974.4	18298
rs6483341	17154	12412	5442	38225	27503	27503	27503	27503	22905.6	19974.7	27503
rs4846127	11623	8223	19356	38225	24467	24467	24467	24467	21911.9	19974.7	24467
rs9464966	7196	2384	20940	38225	36858	36858	36858	36858	27022.1	19974.7	36858
rs2850893	38225	9844	13370	38225	19053	19053	19053	19053	21984.5	19974.8	19053
rs2288183	38225	38225	5943	38225	16623	16623	16623	16623	23388.8	19975	16623
rs17070864	38225	38225	19893	38225	12291	12291	12291	12291	22966.5	19976.1	16092
rs17098938	38225	38225	19356	38225	12376	12376	12376	12376	22941.9	19976.6	15866
rs9289629	38225	4327	2326	38225	36242	36242	36242	36242	28508.9	19977.6	36242
rs695238	4797	5304	34663	38225	29454	29454	29454	29454	25100.6	19977.7	29454
rs4281012	13602	9392	20390	38225	22468	22468	22468	22468	21435.1	19977.8	22468
rs1492685	38225	38225	34025	38225	10750	10750	10750	10750	23962.5	19978.3	22387.5
rs2857596	14615	14675	23210	38225	19117	19117	19117	19117	20899.1	19981.8	19117
rs61290354	7696	5015	34025	38225	26676	26676	26676	26676	23958.1	19982.3	26676
rs34121458	15684	8839	28121	38225	20323	20323	20323	20323	21520.1	19982.4	20323
rs2043873	38225	38225	8805	38225	15079	15079	15079	15079	22974.5	19982.9	15079
rs4655713	38225	6794	8569	38225	23383	23383	23383	23383	23168.1	19983.4	23383
rs2607336	9065	38225	18367	38225	17981	17981	17981	17981	21975.8	19983.4	17981
rs60104266	3727	11953	31520	38225	26236	26236	26236	26236	23796.1	19983.4	26236
rs66985715	1260	38225	21503	38225	28311	28311	28311	28311	26557.1	19983.6	28311
rs1688615	38225	38225	23802	38225	11762	11762	11762	11762	23190.6	19984.7	17782
rs1550363	38225	38225	30154	38225	11087	11087	11087	11087	23647.1	19985.1	20620.5
rs2236441	38225	10165	25586	38225	16087	16087	16087	16087	22068.6	19985.4	16087
rs1819675	38225	15176	30154	38225	13968	13968	13968	13968	22206.5	19985.6	14572
rs2045307	38225	38225	8805	38225	15084	15084	15084	15084	22977	19986.2	15084
rs17102673	38225	38225	19356	38225	12388	12388	12388	12388	22947.9	19986.3	15872
rs17321515	38225	38225	17006	38225	12796	12796	12796	12796	22858.1	19986.8	14901
rs1503673	38225	38225	33416	38225	10808	10808	10808	10808	23915.4	19987	22112
rs6706577	1193	38225	22619	38225	28351	28351	28351	28351	26708.2	19987.6	28351
rs2414719	38225	15979	12292	38225	17261	17261	17261	17261	21720.6	19987.9	17261
rs6044011	5418	10167	24967	38225	26386	26386	26386	26386	23040.1	19988.5	26386
rs3787103	6493	38225	13025	38225	21311	21311	21311	21311	22651.5	19989	21311
rs4981276	38225	11972	3641	38225	25152	25152	25152	25152	24083.9	19989.3	25152
rs1449507	38225	38225	38225	38225	10454	10454	10454	10454	24339.5	19990.1	24339.5
rs2290697	17019	16470	30851	38225	16666	16666	16666	16666	21153.6	19990.4	16666
rs2060824	38225	38225	8569	38225	15194	15194	15194	15194	23002.5	19990.9	15194
rs6893565	38225	2121	11337	38225	29190	29190	29190	29190	25833.5	19991	29190
rs17103170	38225	38225	19356	38225	12394	12394	12394	12394	22950.9	19991.2	15875
rs7959337	5016	3714	24967	38225	34611	34611	34611	34611	26295.8	19991.5	34611
rs6999006	2152	38225	10495	38225	29655	29655	29655	29655	25964.6	19992.4	29655
rs212391	38225	38225	7789	38225	15564	15564	15564	15564	23090	19992.9	15564
rs73660403	4833	6924	19893	38225	31651	31651	31651	31651	24559.9	19993.8	31651
rs4234689	38225	3643	19356	38225	22313	22313	22313	22313	23587.6	19994	22313
rs35081631	38225	15199	6400	38225	20591	20591	20591	20591	22551.6	19995.2	20591
rs61753459	11933	5080	21503	38225	26762	26762	26762	26762	22973.6	19995.9	26762
rs4791020	38225	38225	1341	38225	24170	24170	24170	24170	26587	19996.2	24170
rs76486565	3318	38225	4476	38225	32945	32945	32945	32945	27003	19996.4	32945
rs4466324	14092	8022	21503	38225	22903	22903	22903	22903	21681.8	19996.7	22903
rs1450739	38225	38225	38225	38225	10461	10461	10461	10461	24343	19996.8	24343
rs4074376	2957	38225	24967	38225	22066	22066	22066	22066	24079.8	19997.5	22066
rs2941627	11084	12582	33416	38225	19467	19467	19467	19467	21646.9	19998.3	19467
rs2920023	38225	38225	3223	38225	19419	19419	19419	19419	24446.8	19999.8	19419
rs212498	38225	38225	7789	38225	15575	15575	15575	15575	23095.5	20000	15575
rs406477	9282	38225	8000	38225	22040	22040	22040	22040	22736.5	20000.2	22040
rs1654658	38225	38225	26218	38225	11500	11500	11500	11500	23361.6	20001.1	18859
rs9934464	13793	9402	2466	38225	38049	38049	38049	38049	27010.2	20002	38049
rs16822931	38225	38225	25586	38225	11573	11573	11573	11573	23319.1	20003.4	18579.5
rs7021804	15658	9861	5565	38225	29723	29723	29723	29723	23525.1	20003.5	29723
rs1538197	38225	38225	31520	38225	10986	10986	10986	10986	23767.4	20004.3	21253
rs1507764	38225	38225	33416	38225	10828	10828	10828	10828	23925.4	20005.5	22122
rs17344810	38225	38225	17006	38225	12821	12821	12821	12821	22870.6	20006.3	14913.5
rs201218984	13774	38225	26218	38225	14852	14852	14852	14852	21981.2	20007.2	14852
rs1508641	38225	38225	33416	38225	10830	10830	10830	10830	23926.4	20007.3	22123
rs73501115	4878	3906	35301	38225	31612	31612	31612	31612	26094.8	20007.3	31612
rs3117137	4947	38225	22619	38225	19907	19907	19907	19907	22955.5	20007.4	19907
rs4296785	17251	4160	36498	38225	22505	22505	22505	22505	23269.2	20008.1	22505
rs17170410	38225	38225	18367	38225	12579	12579	12579	12579	22919.8	20008.2	15473
rs60549974	9978	10354	13370	38225	26412	26412	26412	26412	22196.9	20009.2	26412
rs6078613	10533	8433	15291	38225	26524	26524	26524	26524	22322.2	20009.4	26524
rs55782410	38225	1118	37105	38225	25517	25517	25517	25517	27092.6	20009.5	25517
rs595872	8696	12093	13725	38225	26127	26127	26127	26127	22155.9	20010.5	26127
rs1481309	38225	38225	35301	38225	10686	10686	10686	10686	24090	20010.7	22993.5
rs28942370	10950	14009	31520	38225	19313	19313	19313	19313	21494.5	20011	19313
rs71885246	38225	5432	3765	38225	30457	30457	30457	30457	25934.4	20011.1	30457
rs173491	38225	38225	17006	38225	12828	12828	12828	12828	22874.1	20011.7	14917
rs1865732	38225	38225	11645	38225	14103	14103	14103	14103	22841.5	20012.6	14103
rs3847691	15259	14545	13725	38225	21682	21682	21682	21682	21060.2	20013	21682
rs17444197	38225	38225	16086	38225	13011	13011	13011	13011	22850.6	20014.4	14548.5
rs597446	6740	6397	33416	38225	26150	26150	26150	26150	23672.2	20014.9	26150
rs6743720	16836	6477	9281	38225	28565	28565	28565	28565	23134.9	20015.3	28565
rs6532111	11786	15213	6400	38225	27683	27683	27683	27683	22794.5	20015.7	27683
rs34003087	38225	38225	2718	38225	20297	20297	20297	20297	24822.6	20016	20297
rs923547	7990	3535	14082	38225	36081	36081	36081	36081	26019.5	20016.3	36081
rs8111781	486	38225	23210	38225	35361	35361	35361	35361	30198.8	20016.5	35361
rs9459678	38225	1088	8805	38225	36836	36836	36836	36836	29210.9	20016.7	36836
rs1660863	38225	38225	26218	38225	11518	11518	11518	11518	23370.6	20016.8	18868
rs4359518	10935	9601	24388	38225	22655	22655	22655	22655	21721.1	20017.7	22655
rs526151	10304	10145	15704	38225	25318	25318	25318	25318	21956.2	20017.8	25318
rs1939288	38225	38225	10495	38225	14482	14482	14482	14482	22887.2	20017.8	14482
rs1684693	38225	38225	24967	38225	11661	11661	11661	11661	23285.8	20017.9	18314
rs1540218	38225	38225	31520	38225	11001	11001	11001	11001	23774.9	20018	21260.5
rs1573996	38225	38225	28782	38225	11254	11254	11254	11254	23559.1	20018.1	20018
rs2438594	38225	38225	5084	38225	17360	17360	17360	17360	23649.9	20018.5	17360
rs2038005	11740	38225	29438	38225	15033	15033	15033	15033	22220	20018.5	15033
rs473449	12663	11764	14082	38225	23815	23815	23815	23815	21499.2	20018.8	23815
rs16829639	38225	38225	25586	38225	11592	11592	11592	11592	23328.6	20019.8	18589
rs1898079	10980	38225	38225	38225	14323	14323	14323	14323	22868.4	20020.4	14323
rs203104	38225	12731	27476	38225	14991	14991	14991	14991	22077.6	20020.7	14991
rs7917710	7006	5175	13370	38225	34356	34356	34356	34356	25150	20020.9	34356
rs1532303	38225	38225	32177	38225	10949	10949	10949	10949	23831	20022.2	21563
rs17015627	38225	38225	21503	38225	12110	12110	12110	12110	23077.2	20022.3	16806.5
rs3846320	38225	38225	2096	38225	21674	21674	21674	21674	25433.4	20022.8	21674
rs7745603	5982	7939	11337	38225	33478	33478	33478	33478	24674.4	20024.5	33478
rs76211567	38225	1567	9772	38225	32789	32789	32789	32789	27368.1	20025.5	32789
rs17016413	38225	38225	21503	38225	12114	12114	12114	12114	23079.2	20025.6	16808.5
rs4965278	1709	38225	26218	38225	25071	25071	25071	25071	25582.6	20025.8	25071
rs2523995	9268	38225	19356	38225	17725	17725	17725	17725	21996.8	20026.5	17725
rs2280412	38225	14777	16086	38225	16522	16522	16522	16522	21675.1	20027.3	16522
rs859468	6465	4614	14082	38225	35632	35632	35632	35632	25739.2	20027.5	35632
rs318369	38225	9477	11337	38225	20151	20151	20151	20151	22233.5	20027.7	20151
rs1477	38225	38225	35910	38225	10659	10659	10659	10659	24152.6	20028.1	23284.5
rs7319671	16214	6058	7039	38225	31467	31467	31467	31467	24175.5	20030.3	31467
rs1557112	38225	38225	30154	38225	11138	11138	11138	11138	23672.6	20031	20646
rs1576168	38225	38225	28782	38225	11271	11271	11271	11271	23567.6	20033.3	20026.5
rs28588279	10788	38225	12292	38225	19130	19130	19130	19130	22006.2	20033.9	19130
rs156820	38225	38225	29438	38225	11209	11209	11209	11209	23618.6	20034.4	20323.5
rs34171879	2846	38225	36498	38225	20340	20340	20340	20340	24644.2	20036.7	20340
rs624960	14312	7339	11946	38225	27131	27131	27131	27131	22543.2	20037.6	27131
rs17151529	38225	38225	18844	38225	12536	12536	12536	12536	22957.9	20038.1	15690
rs28780090	6209	38225	20940	38225	19234	19234	19234	19234	22566.9	20038.8	19234
rs3091685	38225	3773	30851	38225	19774	19774	19774	19774	23771.2	20039.1	19774
rs6474050	9753	6169	19893	38225	27458	27458	27458	27458	22984	20039.4	27458
rs3813779	14963	16274	13025	38225	21521	21521	21521	21521	21071.4	20039.5	21521
rs2940708	6932	38225	17889	38225	19465	19465	19465	19465	22391.4	20039.9	19465
rs74934411	2432	7970	33416	38225	32019	32019	32019	32019	26264.9	20041	32019
rs17248845	38225	38225	17889	38225	12706	12706	12706	12706	22923.5	20042.8	15297.5
rs347158	8335	16484	28121	38225	20492	20492	20492	20492	21641.6	20042.9	20492
rs17737233	38225	38225	13725	38225	13577	13577	13577	13577	22838.5	20043.4	13651
rs73116741	38225	4702	3898	38225	31405	31405	31405	31405	26333.8	20043.7	31405
rs7929547	6387	3191	23802	38225	34428	34428	34428	34428	26164.6	20043.8	34428
rs3798307	3668	38225	23210	38225	21394	21394	21394	21394	23613	20044.5	21394
rs34513212	38225	38225	2680	38225	20430	20430	20430	20430	24884.4	20046.2	20430
rs1559124	38225	38225	30154	38225	11155	11155	11155	11155	23681.1	20046.3	20654.5
rs17505709	38225	38225	15704	38225	13132	13132	13132	13132	22863.4	20046.9	14418
rs62262466	7838	4703	34663	38225	27036	27036	27036	27036	24196.6	20048	27036
rs2910187	10296	38225	12292	38225	19383	19383	19383	19383	22071.2	20048.6	19383
rs3739429	38225	8956	10228	38225	21015	21015	21015	21015	22461.8	20048.9	21015
rs7633708	5322	4738	23210	38225	32868	32868	32868	32868	25370.9	20049.3	32868
rs4075359	11002	12483	20940	38225	22076	22076	22076	22076	21369.2	20049.3	22076
rs2809879	38225	38225	3828	38225	18694	18694	18694	18694	24159.9	20049.5	18694
rs4760178	7371	8418	33416	38225	23961	23961	23961	23961	22909.2	20050.8	23961
rs17049459	38225	38225	20940	38225	12226	12226	12226	12226	23064.9	20051.4	16583
rs4968000	14909	14893	7789	38225	25075	25075	25075	25075	22014.5	20051.8	25075
rs4669439	13274	10010	17006	38225	23458	23458	23458	23458	21543.4	20053.7	23458
rs35710474	38225	7390	13025	38225	20768	20768	20768	20768	22492.1	20054.5	20768
rs34841471	38225	14351	7039	38225	20524	20524	20524	20524	22492	20057	20524
rs4624872	10185	14523	15704	38225	23309	23309	23309	23309	21484.1	20059	23309
rs7207047	2606	10509	28782	38225	30540	30540	30540	30540	25285.2	20059	30540
rs1933283	38225	38225	10762	38225	14451	14451	14451	14451	22905.1	20059.3	14451
rs513136	38225	38225	1150	38225	25276	25276	25276	25276	27116.1	20059.6	25276
rs1499772	38225	38225	34663	38225	10788	10788	10788	10788	24061.2	20060.1	22725.5
rs4624137	3313	38225	18367	38225	23305	23305	23305	23305	23918.8	20060.6	23305
rs1546913	38225	38225	31520	38225	11048	11048	11048	11048	23798.4	20060.7	21284
rs535774	11960	7357	18844	38225	25367	25367	25367	25367	22231.8	20062.2	25367
rs6920145	5156	10093	17889	38225	29309	29309	29309	29309	23574.9	20063.6	29309
rs17030394	38225	38225	21503	38225	12160	12160	12160	12160	23102.2	20063.6	16831.5
rs72479388	4589	7450	22619	38225	30701	30701	30701	30701	24460.9	20063.8	30701
rs2740444	4710	38225	32789	38225	18470	18470	18470	18470	23478.6	20063.8	18470
rs152048	38225	38225	33416	38225	10892	10892	10892	10892	23957.4	20064.5	22154
rs165652	38225	38225	26840	38225	11506	11506	11506	11506	23442.4	20065.1	19173
rs6538534	8956	16260	8000	38225	27716	27716	27716	27716	22788.1	20065.5	27716
rs7307862	7739	3770	24388	38225	31352	31352	31352	31352	24941.2	20065.6	31352
rs353584	5238	38225	18844	38225	20661	20661	20661	20661	22897	20065.7	20661
rs7139087	38225	10668	2031	38225	30185	30185	30185	30185	26236.1	20065.8	30185
rs17836494	14584	38225	34025	38225	13799	13799	13799	13799	22531.9	20066.4	14191.5
rs28417109	4613	38225	30154	38225	18965	18965	18965	18965	23384.6	20066.9	18965
rs7519715	6718	38225	2509	38225	32144	32144	32144	32144	26781.6	20066.9	32144
rs17105765	38225	38225	19893	38225	12403	12403	12403	12403	23022.5	20066.9	16148
rs173434	38225	38225	17453	38225	12816	12816	12816	12816	22924	20067.4	15134.5
rs3135419	38225	4777	23210	38225	20075	20075	20075	20075	23092.1	20068.7	20075
rs8182997	3493	4139	30154	38225	35448	35448	35448	35448	27225.4	20068.7	35448
rs7069959	9157	8800	10762	38225	29850	29850	29850	29850	23293	20069.3	29850
rs4681668	12069	38225	4862	38225	23542	23542	23542	23542	23443.6	20071	23542
rs2110397	38225	38225	8168	38225	15503	15503	15503	15503	23106.9	20072.6	15503
rs17345800	38225	38225	17453	38225	12823	12823	12823	12823	22927.5	20072.8	15138
rs16827076	38225	38225	26218	38225	11583	11583	11583	11583	23403.1	20073.2	18900.5
rs17576177	38225	38225	15291	38225	13256	13256	13256	13256	22873.8	20074.3	14273.5
rs1512315	38225	38225	34025	38225	10854	10854	10854	10854	24014.5	20074.7	22439.5
rs186565115	38225	38225	11946	38225	14101	14101	14101	14101	22878.1	20075.1	14101
rs17058761	38225	38225	20940	38225	12255	12255	12255	12255	23079.4	20075.2	16597.5
rs8013998	6989	9904	6709	38225	34919	34919	34919	34919	25187.9	20076.4	34919
rs4681358	10742	11998	17453	38225	23540	23540	23540	23540	21572.2	20077.3	23540
rs77541611	2350	38225	6077	38225	33541	33541	33541	33541	27380.1	20078	33541
rs4456724	15302	9206	17889	38225	22884	22884	22884	22884	21519.8	20078.7	22884
rs16872651	38225	38225	24967	38225	11734	11734	11734	11734	23322.2	20080.5	18350.5
rs2265814	38225	9010	28121	38225	16349	16349	16349	16349	22372.1	20081.8	16349
rs16873418	38225	38225	24967	38225	11737	11737	11737	11737	23323.8	20083	18352
rs2253736	17254	16094	35301	38225	16302	16302	16302	16302	21510.2	20083.1	16302
rs4641922	13137	14461	12292	38225	23335	23335	23335	23335	21431.9	20083.4	23335
rs2068674	38225	13108	25586	38225	15246	15246	15246	15246	22016	20084.3	15246
rs2844778	38225	6818	20390	38225	19004	19004	19004	19004	22459.2	20086	19004
rs4802808	2931	38225	17889	38225	24251	24251	24251	24251	24284.2	20086.4	24251
rs761824	8026	15035	4980	38225	32775	32775	32775	32775	24670.8	20087.2	32775
rs3130161	4330	38225	26218	38225	19994	19994	19994	19994	23371.8	20087.4	19994
rs3895562	38225	38225	2096	38225	21815	21815	21815	21815	25503.9	20087.8	21815
rs4851508	3488	38225	14448	38225	24496	24496	24496	24496	24046.2	20087.8	24496
rs45481191	38225	2207	28782	38225	23119	23119	23119	23119	24989.4	20088	23119
rs2204612	38225	38225	7401	38225	15915	15915	15915	15915	23217	20088.4	15915
rs7602441	11317	6108	8805	38225	32675	32675	32675	32675	24394.4	20088.4	32675
rs7199577	15586	7486	6868	38225	30508	30508	30508	30508	23774.6	20089.9	30508
rs17723777	38225	38225	14082	38225	13553	13553	13553	13553	22871.1	20090.1	13817.5
rs1596016	38225	38225	28782	38225	11335	11335	11335	11335	23599.6	20090.1	20058.5
rs1805152	38225	38225	12643	38225	13927	13927	13927	13927	22878.2	20092.8	13927
rs1670377	38225	38225	26840	38225	11539	11539	11539	11539	23458.9	20093.8	19189.5
rs2477137	38225	38225	5084	38225	17492	17492	17492	17492	23715.9	20094.4	17492
rs2001792	38225	38225	9997	38225	14772	14772	14772	14772	22970	20094.8	14772
rs2134180	38225	11672	26218	38225	15619	15619	15619	15619	22102	20097	15619
rs16833768	38225	38225	26218	38225	11611	11611	11611	11611	23417.1	20097.4	18914.5
rs1892280	38225	14866	29438	38225	14284	14284	14284	14284	22236.2	20097.8	14575
rs4072157	12798	15510	14863	38225	22044	22044	22044	22044	21196.5	20098.8	22044
rs7522642	9795	8985	7401	38225	32159	32159	32159	32159	24130.2	20098.9	32159
rs358225	38225	38225	2546	38225	20804	20804	20804	20804	25054.6	20099.5	20804
rs7950498	9247	4184	12643	38225	34550	34550	34550	34550	25312.4	20100.1	34550
rs17119756	38225	38225	19893	38225	12445	12445	12445	12445	23043.5	20100.9	16169
rs17366568	38225	38225	17453	38225	12859	12859	12859	12859	22945.5	20101	15156
rs447574	4314	38225	15291	38225	22933	22933	22933	22933	23473.4	20101.7	22933
rs17541411	38225	38225	15704	38225	13204	13204	13204	13204	22899.4	20101.8	14454
rs6600766	9406	10877	11053	38225	28025	28025	28025	28025	22707.6	20102.1	28025
rs2517887	14758	15344	31520	38225	17681	17681	17681	17681	21321.4	20102.1	17681
rs7120524	15404	9095	6077	38225	30087	30087	30087	30087	23643.6	20102.4	30087
rs1649940	38225	38225	27476	38225	11482	11482	11482	11482	23509.9	20102.9	19479
rs2609314	14431	12864	35910	38225	17987	17987	17987	17987	21672.2	20102.9	17987
rs582942	13113	9455	12292	38225	26015	26015	26015	26015	22143.1	20103.8	26015
rs1693965	38225	38225	23802	38225	11903	11903	11903	11903	23261.1	20104.1	17852.5
rs2056626	38225	38225	9042	38225	15162	15162	15162	15162	23045.6	20104.4	15162
rs72848552	4709	8634	18367	38225	31096	31096	31096	31096	24289.9	20104.5	31096
rs1871611	38225	38225	11946	38225	14144	14144	14144	14144	22899.6	20105.7	14144
rs9993229	11217	4921	5943	38225	38201	38201	38201	38201	26638.8	20105.9	38201
rs2741641	13482	38225	11645	38225	18474	18474	18474	18474	21934.1	20107.3	18474
rs17419388	38225	38225	17006	38225	12951	12951	12951	12951	22935.6	20107.5	14978.5
rs17776428	38225	38225	13725	38225	13665	13665	13665	13665	22882.5	20108.2	13695
rs331482	38225	38225	2852	38225	20240	20240	20240	20240	24810.9	20108.5	20240
rs17814828	38225	38225	13370	38225	13756	13756	13756	13756	22883.6	20109.1	13756
rs17152887	38225	38225	19356	38225	12543	12543	12543	12543	23025.4	20111	15949.5
rs4823839	9758	14090	14448	38225	24365	24365	24365	24365	21747.6	20111.1	24365
rs387569	14007	38225	5811	38225	21781	21781	21781	21781	22924	20111.8	21781
rs2028500	38225	38225	9525	38225	14978	14978	14978	14978	23014	20112.5	14978
rs6073983	9502	9041	16546	38225	26496	26496	26496	26496	22412.2	20112.9	26496
rs284371	38225	38225	3696	38225	18979	18979	18979	18979	24285.9	20113.3	18979
rs4561537	1978	38225	32177	38225	23166	23166	23166	23166	25408.6	20113.3	23166
rs2363285	38225	38225	5704	38225	17029	17029	17029	17029	23561.9	20113.9	17029
rs66832316	3039	14890	24388	38225	28234	28234	28234	28234	24184.8	20115.5	28234
rs2723980	38225	38225	4209	38225	18379	18379	18379	18379	24050	20117	18379
rs17000769	38225	38225	22619	38225	12072	12072	12072	12072	23197.8	20117.7	17345.5
rs1861282	38225	38225	12292	38225	14062	14062	14062	14062	22901.9	20119	14062
rs16892963	38225	38225	24967	38225	11780	11780	11780	11780	23345.2	20119.8	18373.5
rs17782182	38225	38225	13725	38225	13681	13681	13681	13681	22890.5	20120	13703
rs701639	7518	4808	24967	38225	29704	29704	29704	29704	24291.8	20120.1	29704
rs1561695	38225	38225	30851	38225	11175	11175	11175	11175	23778.2	20121.6	21013
rs4243233	16481	13088	13025	38225	22366	22366	22366	22366	21285.4	20121.8	22366
rs651164	9112	6640	19893	38225	27646	27646	27646	27646	23056.8	20121.9	27646
rs2957422	38225	13329	9525	38225	19510	19510	19510	19510	22168	20122.1	19510
rs34808008	38225	38225	2718	38225	20517	20517	20517	20517	24932.6	20124.2	20517
rs72811478	3830	38225	5186	38225	31032	31032	31032	31032	26199.2	20125.5	31032
rs7176771	12046	3533	19356	38225	30407	30407	30407	30407	24348.5	20125.9	30407
rs2268278	38225	38225	6709	38225	16372	16372	16372	16372	23359	20126.3	16372
rs6921948	5040	9277	20390	38225	29318	29318	29318	29318	23775.5	20126.5	29318
rs7111078	4704	11099	16546	38225	30050	30050	30050	30050	23846.8	20126.6	30050
rs1782644	38225	38225	13370	38225	13780	13780	13780	13780	22895.6	20126.6	13780
rs2608784	38225	9346	18844	38225	17986	17986	17986	17986	22073	20127	17986
rs7652037	5726	4271	24388	38225	32968	32968	32968	32968	25560.2	20127.2	32968
rs3793342	14264	9051	26218	38225	21360	21360	21360	21360	21649.8	20127.3	21360
rs7859109	2369	11644	18844	38225	34122	34122	34122	34122	25946.2	20127.5	34122
rs6466735	38225	38225	852	38225	27431	27431	27431	27431	28156.4	20128.3	27431
rs2239526	38225	8283	32789	38225	16143	16143	16143	16143	22761.8	20128.8	16143
rs59927118	9140	38225	4299	38225	26175	26175	26175	26175	24323.6	20128.9	26175
rs17077968	38225	38225	20940	38225	12323	12323	12323	12323	23113.4	20130.8	16631.5
rs922778	38225	5257	2073	38225	36076	36076	36076	36076	28510.5	20130.9	36076
rs2736324	6872	38225	23210	38225	18446	18446	18446	18446	22539.5	20131.8	18446
rs78138254	1234	38225	11337	38225	33898	33898	33898	33898	28076.6	20132.6	33898
rs375912	4212	38225	22079	38225	21114	21114	21114	21114	23399.6	20134	21114
rs1894216	38225	15003	29438	38225	14303	14303	14303	14303	22262.9	20134.3	14653
rs67771170	7817	3762	35301	38225	28724	28724	28724	28724	25000.1	20134.8	28724
rs7518159	13766	14460	3328	38225	32138	32138	32138	32138	24791.4	20134.8	32138
rs4657178	5357	14975	29438	38225	23391	23391	23391	23391	22694.9	20135.7	23391
rs2317515	16585	38225	13725	38225	16884	16884	16884	16884	21787	20136.2	16884
rs4266456	38225	8735	8355	38225	22438	22438	22438	22438	22911.5	20136.3	22438
rs429666	38225	5538	13025	38225	22504	22504	22504	22504	23128.6	20136.5	22504
rs4669	9551	38225	6400	38225	23455	23455	23455	23455	23277.6	20136.5	23455
rs16845893	38225	38225	26218	38225	11657	11657	11657	11657	23440.1	20137.2	18937.5
rs35264875	12325	11265	28121	38225	20633	20633	20633	20633	21558.5	20138.1	20633
rs2882976	16509	11891	26218	38225	19256	19256	19256	19256	21233.4	20138.1	19256
rs247825	9178	38225	21503	38225	17503	17503	17503	17503	22142.9	20139.5	17503
rs1593990	38225	38225	29438	38225	11327	11327	11327	11327	23677.6	20139.6	20382.5
rs2844662	38225	8366	17006	38225	18997	18997	18997	18997	22226.2	20140.5	18997
rs2820237	7956	38225	18844	38225	18753	18753	18753	18753	22282.8	20142.1	18753
rs4697007	14876	7299	20940	38225	23632	23632	23632	23632	21983.5	20143.5	23632
rs4710780	38225	12394	4754	38225	23691	23691	23691	23691	23545.2	20144.8	23691
rs2126053	11206	38225	28121	38225	15580	15580	15580	15580	22262.1	20145.6	15580
rs1491952	38225	38225	36498	38225	10741	10741	10741	10741	24267.1	20145.9	23619.5
rs3130216	16628	15702	17006	38225	19999	19999	19999	19999	20944.6	20147.5	19999
rs3128918	4691	38225	24967	38225	19958	19958	19958	19958	23242.5	20147.6	19958
rs151823	38225	38225	34663	38225	10883	10883	10883	10883	24108.8	20148.3	22773
rs56309603	7323	7547	29438	38225	25709	25709	25709	25709	23171.1	20149.2	25709
rs17086609	38225	38225	20940	38225	12347	12347	12347	12347	23125.4	20150.4	16643.5
rs7328146	13354	10832	4980	38225	31527	31527	31527	31527	24187.4	20152.5	31527
rs55907209	13095	4129	30851	38225	25560	25560	25560	25560	23567.5	20153.5	25560
rs721735	4449	5586	32789	38225	30574	30574	30574	30574	25418.1	20153.8	30574
rs2854725	13670	12461	31520	38225	19087	19087	19087	19087	21528	20155.8	19087
rs16855164	38225	38225	26218	38225	11681	11681	11681	11681	23452.1	20157.9	18949.5
rs1895416	38225	38225	11645	38225	14310	14310	14310	14310	22945	20158.9	14310
rs746840	17490	13973	2806	38225	31941	31941	31941	31941	25032.2	20159.9	31941
rs4753192	5020	14407	30154	38225	23919	23919	23919	23919	22935.2	20160.1	23919
rs34162299	10930	38225	9997	38225	20335	20335	20335	20335	22339.6	20161.4	20335
rs6909620	4259	14570	15704	38225	29260	29260	29260	29260	23724.8	20161.7	29260
rs4838596	13293	5774	26218	38225	24410	24410	24410	24410	22643.8	20162.3	24410
rs59861512	1486	38225	26840	38225	26166	26166	26166	26166	26180	20163	26166
rs74372169	2511	14317	19356	38225	31835	31835	31835	31835	25218.6	20163.2	31835
rs56512938	11051	9613	15291	38225	25756	25756	25756	25756	22150.5	20163.7	25756
rs192492	38225	38225	11337	38225	14415	14415	14415	14415	22959	20165.1	14415
rs16886105	38225	38225	25586	38225	11761	11761	11761	11761	23413.1	20165.2	18673.5
rs597889	12661	15925	7583	38225	26153	26153	26153	26153	22375.8	20165.2	26153
rs765850	9743	10628	5811	38225	33020	33020	33020	33020	24560.9	20165.4	33020
rs4886074	12034	16536	9772	38225	24630	24630	24630	24630	21885.9	20166.4	24630
rs1897833	38225	38225	11645	38225	14321	14321	14321	14321	22950.5	20166.7	14321
rs1475249	38225	38225	38225	38225	10641	10641	10641	10641	24433	20168.1	24433
rs770237	12647	6599	7039	38225	33231	33231	33231	33231	24679.2	20169.1	33231
rs1628926	38225	38225	28782	38225	11425	11425	11425	11425	23644.6	20169.7	20103.5
rs4606815	15435	13270	11946	38225	23264	23264	23264	23264	21491.5	20170.2	23264
rs1475706	38225	38225	38225	38225	10644	10644	10644	10644	24434.5	20170.9	24434.5
rs3814055	38225	38225	2286	38225	21524	21524	21524	21524	25382.1	20170.9	21524	0.01	1	0.01	1	5 prime UTR variant	NR1I2
rs16838511	38225	38225	26840	38225	11630	11630	11630	11630	23504.4	20172.9	19235
rs346437	14861	10486	26218	38225	20471	20471	20471	20471	21459.2	20173	20471
rs1654496	38225	38225	28121	38225	11496	11496	11496	11496	23597.5	20173.6	19808.5
rs2181182	38225	15150	19893	38225	15800	15800	15800	15800	21836.6	20174.6	15800
rs1570979	38225	38225	30851	38225	11234	11234	11234	11234	23807.8	20174.7	21042.5
rs17502794	38225	38225	16546	38225	13129	13129	13129	13129	22967.1	20175.9	14837.5
rs7458118	38225	38225	475	38225	31898	31898	31898	31898	30342.8	20176.6	31898
rs4072916	11183	8616	31520	38225	22055	22055	22055	22055	22220.5	20176.8	22055
rs4709060	16092	6598	21503	38225	23686	23686	23686	23686	22145.2	20176.9	23686
rs7855997	16451	8431	3828	38225	34110	34110	34110	34110	25421.9	20177.4	34110
rs661665	38225	6778	4476	38225	28059	28059	28059	28059	24992.5	20177.7	28059
rs3088248	38225	38225	3223	38225	19766	19766	19766	19766	24620.2	20177.7	19766
rs2526249	15022	38225	12643	38225	17740	17740	17740	17740	21884.4	20178.4	17740
rs16967510	38225	38225	23802	38225	11992	11992	11992	11992	23305.6	20179.1	17897
rs1633699	38225	38225	28782	38225	11436	11436	11436	11436	23650.1	20179.4	20109
rs4655709	38225	38225	1647	38225	23382	23382	23382	23382	26231.2	20179.4	23382
rs4488803	3150	38225	21503	38225	22959	22959	22959	22959	24117.4	20179.7	22959
rs2745077	38225	38225	4209	38225	18494	18494	18494	18494	24107.5	20179.9	18494
rs740183	16817	13313	3171	38225	31732	31732	31732	31732	24806.8	20181.1	31732
rs2215379	38225	38225	7583	38225	15965	15965	15965	15965	23264.8	20181.1	15965
rs579089	13375	4509	26218	38225	25976	25976	25976	25976	23278.9	20181.4	25976
rs2631838	38225	14412	12292	38225	18057	18057	18057	18057	21922.8	20181.5	18057
rs2564483	6422	38225	28782	38225	17867	17867	17867	17867	22890.2	20181.9	17867
rs77339138	12176	1508	31520	38225	33401	33401	33401	33401	27129.1	20183	33401
rs17075676	38225	38225	21503	38225	12307	12307	12307	12307	23175.8	20184.5	16905
rs2170625	38225	38225	8000	38225	15759	15759	15759	15759	23213.9	20185.1	15759
rs750607	9658	6896	10228	38225	32075	32075	32075	32075	24163.4	20185.3	32075
rs7622437	10406	11554	5186	38225	32793	32793	32793	32793	24567.9	20185.5	32793
rs8019752	7489	3002	21503	38225	34951	34951	34951	34951	26252.9	20186.7	34951
rs1949453	38225	38225	11053	38225	14539	14539	14539	14539	22985.5	20187.5	14539
rs6691316	38225	3690	8000	38225	28279	28279	28279	28279	25157	20187.5	28279
rs9389541	38225	2340	4476	38225	36645	36645	36645	36645	28730.8	20188.7	36645
rs4539348	6735	12514	30154	38225	23089	23089	23089	23089	22498	20189.7	23089
rs9875961	1781	5417	36498	38225	37856	37856	37856	37856	29168.1	20192.8	37856
rs9869542	11419	13292	2326	38225	37835	37835	37835	37835	27075.2	20193.8	37835
rs9396467	6148	5592	11645	38225	36671	36671	36671	36671	26036.8	20195.7	36671
rs67994280	10187	2910	35301	38225	28844	28844	28844	28844	25249.9	20197	28844
rs2532925	5116	38225	37105	38225	17775	17775	17775	17775	23721.4	20197	17775
rs72794362	3798	7709	26840	38225	30986	30986	30986	30986	25064.5	20197.3	30986
rs299256	10970	14455	30851	38225	19618	19618	19618	19618	21621.6	20198	19618
rs911887	9196	2922	16086	38225	35985	35985	35985	35985	26296.1	20198.5	35985
rs17792599	38225	38225	14082	38225	13700	13700	13700	13700	22944.6	20198.7	13891
rs17218035	38225	38225	19356	38225	12653	12653	12653	12653	23080.4	20199	16004.5
rs569818	9728	4861	34663	38225	25788	25788	25788	25788	23828.6	20199	25788
rs17708487	38225	38225	14863	38225	13519	13519	13519	13519	22951.8	20200.7	14191
rs4612820	38225	38225	1690	38225	23282	23282	23282	23282	26186.6	20201.2	23282
rs17400078	38225	38225	17889	38225	12910	12910	12910	12910	23025.5	20203	15399.5
rs2829656	38225	38225	3976	38225	18803	18803	18803	18803	24232.9	20203.4	18803
rs6599708	9722	15560	7789	38225	28020	28020	28020	28020	22922	20203.8	28020
rs4142863	11583	14370	17889	38225	22224	22224	22224	22224	21370.4	20204	22224
rs2911760	14768	12957	26840	38225	19395	19395	19395	19395	21296.2	20205.3	19395
rs313853	38225	38225	3050	38225	20096	20096	20096	20096	24763.6	20205.6	20096
rs16851532	38225	38225	26840	38225	11670	11670	11670	11670	23524.4	20207.5	19255
rs1800822	15829	38225	32177	38225	13905	13905	13905	13905	22509.5	20209.1	14867
rs6696657	3116	38225	9525	38225	28302	28302	28302	28302	25287.4	20209.4	28302
rs1892954	38225	38225	11946	38225	14293	14293	14293	14293	22974.1	20211.3	14293
rs16853305	38225	38225	26840	38225	11675	11675	11675	11675	23526.9	20211.9	19257.5
rs7188674	9586	3711	23802	38225	30458	30458	30458	30458	24644.5	20212.1	30458
rs4280420	12595	6557	34663	38225	22465	22465	22465	22465	22737.5	20213.6	22465
rs1762482	38225	38225	15704	38225	13352	13352	13352	13352	22973.4	20214.1	14528
rs17852402	38225	38225	13725	38225	13810	13810	13810	13810	22955	20214.6	13810
rs3131043	7376	38225	16086	38225	20028	20028	20028	20028	22503	20215.7	20028
rs697681	38225	4124	6077	38225	29543	29543	29543	29543	25602.9	20215.8	29543
rs838599	9232	5216	9525	38225	35516	35516	35516	35516	25532.8	20215.9	35516
rs3884597	7824	13133	31520	38225	21788	21788	21788	21788	22231.8	20216.2	21788
rs1647960	38225	38225	28782	38225	11478	11478	11478	11478	23671.1	20216.4	20130
rs4891833	13331	4905	30154	38225	24670	24670	24670	24670	23161.9	20217.8	24670
rs4813191	10165	8023	25586	38225	24327	24327	24327	24327	22413.4	20219.4	24327
rs35265123	5303	38225	19893	38225	20634	20634	20634	20634	23022.8	20220	20634
rs238881	9307	38225	23802	38225	17143	17143	17143	17143	22266.4	20221.3	17143
rs1553611	38225	38225	32789	38225	11116	11116	11116	11116	23991	20221.8	21952.5
rs7104791	14490	5056	12292	38225	30024	30024	30024	30024	23769.9	20222.7	30024
rs318060	38225	3242	35910	38225	20140	20140	20140	20140	24520.2	20224.1	20140
rs878444	6545	11516	5943	38225	35757	35757	35757	35757	25657.1	20224.4	35757
rs17237455	38225	38225	19356	38225	12686	12686	12686	12686	23096.9	20225.3	16021
rs2084682	38225	11007	30851	38225	15413	15413	15413	15413	22495	20225.4	15413
rs17065537	38225	38225	22079	38225	12276	12276	12276	12276	23232.2	20225.8	17177.5
rs4982256	10347	5734	30851	38225	25156	25156	25156	25156	23222.6	20227	25156
rs2486834	15564	38225	13025	38225	17538	17538	17538	17538	21898.9	20227.4	17538
rs62447496	4029	38225	8805	38225	27118	27118	27118	27118	24719.5	20228.2	27118
rs2239179	38225	38225	7401	38225	16138	16138	16138	16138	23328.5	20228.6	16138
rs1484483	38225	38225	38225	38225	10705	10705	10705	10705	24465	20228.7	24465
rs1944191	38225	38225	11337	38225	14507	14507	14507	14507	23005	20229.3	14507
rs73687528	2881	13809	18367	38225	31658	31658	31658	31658	24989.2	20230.3	31658
rs3753513	7558	12872	38225	38225	21078	21078	21078	21078	22649	20230.6	21078
rs303202	15471	15791	19893	38225	19714	19714	19714	19714	21029.5	20230.6	19714
rs754524	15512	6336	6868	38225	32295	32295	32295	32295	24515.1	20231.4	32295
rs79501006	13744	3940	9525	38225	34549	34549	34549	34549	25453.8	20233.5	34549
rs2100853	38225	38225	8805	38225	15460	15460	15460	15460	23165	20233.7	15460
rs3895063	8587	10362	36498	38225	21814	21814	21814	21814	22616	20235.1	21814
rs72812804	38225	38225	543	38225	31035	31035	31035	31035	29919.8	20237.5	31035
rs74113325	6428	10175	11053	38225	31766	31766	31766	31766	24118.1	20237.7	31766
rs2731009	16029	16385	24388	38225	18413	18413	18413	18413	21084.9	20238.2	18413
rs2841346	14682	12881	30154	38225	18957	18957	18957	18957	21471.2	20239	18957
rs940015	6413	2254	28121	38225	36695	36695	36695	36695	27724.1	20240.8	36695
rs72770771	1005	38225	20940	38225	30940	30940	30940	30940	27769.4	20241.4	30940
rs4778700	6763	10507	30851	38225	24081	24081	24081	24081	22833.8	20241.4	24081
rs2664371	38225	8909	19893	38225	18164	18164	18164	18164	22238.5	20242.2	18164
rs753308	16684	9747	4209	38225	32218	32218	32218	32218	24717.1	20242.4	32218
rs17692715	38225	38225	15291	38225	13479	13479	13479	13479	22985.2	20242.5	14385
rs55849982	11804	12949	11337	38225	25543	25543	25543	25543	22060.9	20243	25543
rs4894717	8395	9959	23802	38225	24675	24675	24675	24675	22385.1	20243.2	24675
rs17196385	38225	38225	19893	38225	12622	12622	12622	12622	23132	20243.3	16257.5
rs685548	12591	8262	9997	38225	29026	29026	29026	29026	23147.4	20244.8	29026
rs55917129	38225	1685	26840	38225	25563	25563	25563	25563	25903.4	20244.9	25563
rs17458780	38225	38225	17453	38225	13044	13044	13044	13044	23038	20245.1	15248.5
rs2517431	38225	38225	5186	38225	17668	17668	17668	17668	23816.6	20245.5	17668
rs62222450	5597	6913	35910	38225	27003	27003	27003	27003	24332.1	20246.7	27003
rs732096	12050	14230	4388	38225	31485	31485	31485	31485	24354.1	20249	31485
rs1997392	38225	38225	10762	38225	14727	14727	14727	14727	23043.1	20250	14727
rs533824	15650	8326	13725	38225	25361	25361	25361	25361	22171.2	20250.4	25361
rs36251	17386	13466	16546	38225	20905	20905	20905	20905	21155.4	20250.5	20905
rs17697259	38225	38225	15291	38225	13490	13490	13490	13490	22990.8	20250.7	14390.5
rs4757879	7359	38225	8000	38225	23946	23946	23946	23946	23449.1	20250.8	23946
rs2380222	16964	16193	31520	38225	17101	17101	17101	17101	21413.2	20252.8	17101
rs34944514	5608	38225	19356	38225	20559	20559	20559	20559	22956.2	20255.4	20559
rs17466882	38225	38225	17453	38225	13059	13059	13059	13059	23045.5	20256.7	15256
rs3965793	38225	38225	2179	38225	21970	21970	21970	21970	25591.8	20257.1	21970
rs200770789	10544	38225	38225	38225	14813	14813	14813	14813	23058.9	20257.1	14813
rs6447050	11271	7325	16086	38225	27338	27338	27338	27338	22782.4	20257.2	27338
rs2417849	38225	38225	5704	38225	17273	17273	17273	17273	23683.9	20257.5	17273
rs7563139	13363	5571	9042	38225	32405	32405	32405	32405	24477.6	20258.7	32405
rs175122	38225	38225	17006	38225	13147	13147	13147	13147	23033.6	20259	15076.5
rs1568215	38225	38225	32177	38225	11210	11210	11210	11210	23961.5	20259.4	21693.5
rs964071	8417	3025	14863	38225	37426	37426	37426	37426	26779.2	20259.5	37426
rs6032180	38225	2571	15704	38225	26337	26337	26337	26337	25009.1	20259.7	26337
rs4657019	38225	7575	8569	38225	23390	23390	23390	23390	23269.2	20260.1	23390
rs17031309	38225	38225	23210	38225	12165	12165	12165	12165	23318.1	20260.3	17687.5
rs1644589	38225	38225	29438	38225	11465	11465	11465	11465	23746.6	20261.9	20451.5
rs17077389	38225	38225	22079	38225	12320	12320	12320	12320	23254.2	20262	17199.5
rs7116880	2825	12275	26218	38225	30070	30070	30070	30070	24977.9	20262.4	30070
rs8140096	4682	2860	35301	38225	35415	35415	35415	35415	27841	20263.3	35415
rs159574	38225	38225	30851	38225	11333	11333	11333	11333	23857.2	20263.4	21092
rs73087706	3723	6840	30154	38225	31370	31370	31370	31370	25552.8	20263.4	31370
rs870815	16280	4097	6868	38225	35697	35697	35697	35697	26032.2	20264.1	35697
rs17833407	38225	38225	14082	38225	13789	13789	13789	13789	22989.1	20264.2	13935.5
rs157740	38225	38225	31520	38225	11274	11274	11274	11274	23911.4	20264.8	21397
rs3990909	38225	38225	2179	38225	21987	21987	21987	21987	25600.2	20264.9	21987
rs2241043	38225	9672	29438	38225	16171	16171	16171	16171	22530.5	20265.5	16171
rs2266788	10392	38225	26218	38225	16351	16351	16351	16351	22308	20266.2	16351
rs3802920	14828	7124	33416	38225	21430	21430	21430	21430	22414.1	20266.3	21430
rs1548411	38225	38225	34025	38225	11063	11063	11063	11063	24119	20267.1	22544
rs57137530	5127	38225	8569	38225	25807	25807	25807	25807	24171.8	20267.7	25807
rs2675580	38225	38225	4658	38225	18191	18191	18191	18191	24012.1	20269.1	18191
rs1890843	38225	38225	12292	38225	14274	14274	14274	14274	23007.9	20270.1	14274
rs929271	2932	11004	13370	38225	36261	36261	36261	36261	26321.9	20270.7	36261
rs6443778	38225	38225	916	38225	27322	27322	27322	27322	28109.9	20270.9	27322
rs998132	6925	13011	3898	38225	38175	38175	38175	38175	26844.9	20271.2	38175
rs73228794	3202	10205	23210	38225	31495	31495	31495	31495	25102.8	20272.3	31495
rs1747846	38225	38225	17453	38225	13080	13080	13080	13080	23056	20273	15266.5
rs195867	38225	38225	11337	38225	14575	14575	14575	14575	23039	20276.7	14575
rs2065598	38225	38225	9525	38225	15224	15224	15224	15224	23137	20277	15224
rs5748863	11024	9674	15704	38225	25850	25850	25850	25850	22253.4	20277.7	25850
rs7153386	38225	2449	9525	38225	30266	30266	30266	30266	26186	20279	30266
rs3786266	13056	12314	22619	38225	21301	21301	21301	21301	21427.2	20280.5	21301
rs17293467	38225	38225	19356	38225	12756	12756	12756	12756	23131.9	20281	16056
rs5771906	1434	38225	30154	38225	25944	25944	25944	25944	26476.8	20281.1	25944
rs2182965	13509	38225	23210	38225	15812	15812	15812	15812	22052.1	20282.3	15812
rs4690196	5942	10638	38225	38225	23598	23598	23598	23598	23427.8	20282.6	23598
rs916937	38225	2498	4658	38225	36027	36027	36027	36027	28464.2	20282.7	36027
rs4695338	9022	12082	22079	38225	23622	23622	23622	23622	21987	20282.9	23622
rs1834016	38225	38225	13370	38225	13995	13995	13995	13995	23003.1	20283	13995
rs4841504	14929	9208	15291	38225	24436	24436	24436	24436	21924.6	20283.2	24436
rs3789599	10258	14849	23802	38225	21326	21326	21326	21326	21554.8	20284.8	21326
rs60753414	7128	7752	27476	38225	26513	26513	26513	26513	23329.1	20285.7	26513
rs9814545	15665	2331	10228	38225	37651	37651	37651	37651	27131.6	20286.9	37651
rs17183863	38225	38225	20390	38225	12599	12599	12599	12599	23182.6	20287.4	16494.5
rs6599391	8468	38225	3765	38225	28017	28017	28017	28017	25093.9	20288.1	28017
rs4516593	38225	11494	6077	38225	23033	23033	23033	23033	23269.1	20290	23033
rs16862061	38225	38225	27476	38225	11697	11697	11697	11697	23617.4	20290.2	19586.5
rs7119431	1662	38225	14448	38225	30081	30081	30081	30081	26610.5	20290.3	30081
rs4371767	13017	15519	14082	38225	22672	22672	22672	22672	21441.4	20290.5	22672
rs6915736	7135	15046	9525	38225	29281	29281	29281	29281	23381.9	20290.7	29281
rs17413944	38225	38225	18367	38225	12937	12937	12937	12937	23098.8	20290.9	15652
rs4940364	13203	15115	9772	38225	24918	24918	24918	24918	21998.4	20291.2	24918
rs6751956	8128	5537	24967	38225	28606	28606	28606	28606	23910.1	20293.2	28606
rs6918223	9088	38225	2939	38225	29300	29300	29300	29300	25709.6	20293.4	29300
rs212175	38225	38225	8805	38225	15553	15553	15553	15553	23211.5	20294.5	15553
rs688161	13124	7023	11337	38225	29134	29134	29134	29134	23280.6	20294.5	29134
rs3804150	16232	6964	31520	38225	21441	21441	21441	21441	22338.1	20295.2	21441
rs151240	38225	38225	37105	38225	10856	10856	10856	10856	24400.5	20295.2	23980.5
rs2732794	38225	38225	4476	38225	18422	18422	18422	18422	24104.9	20296	18422
rs2048958	16722	38225	22619	38225	15108	15108	15108	15108	22027.9	20296	15915
rs3763959	38225	38225	2576	38225	21151	21151	21151	21151	25231.9	20296.2	21151
rs62215600	1522	38225	24388	38225	27001	27001	27001	27001	26295.5	20299	27001
rs17369165	38225	38225	18844	38225	12865	12865	12865	12865	23122.4	20299.3	15854.5
rs2871344	38225	9248	15704	38225	19200	19200	19200	19200	22275.2	20299.9	19200
rs3899452	13146	10380	24388	38225	21821	21821	21821	21821	21677.9	20300.3	21821
rs387232	11008	8801	34663	38225	21773	21773	21773	21773	22473.6	20300.9	21773
rs17684249	38225	38225	15704	38225	13467	13467	13467	13467	23030.9	20301	14585.5
rs2467770	38225	38225	5565	38225	17455	17455	17455	17455	23757.5	20301.3	17455
rs4000844	4966	38225	17006	38225	21992	21992	21992	21992	23298.8	20302.3	21992
rs537393	13465	4593	29438	38225	25378	25378	25378	25378	23404.1	20302.5	25378
rs4696290	8139	12510	23802	38225	23627	23627	23627	23627	22148	20302.7	23627
rs8004270	3986	11330	11337	38225	34853	34853	34853	34853	25536.2	20303.5	34853
rs17703306	16536	38225	35910	38225	13507	13507	13507	13507	22865.5	20303.6	15021.5
rs1975197	38225	38225	11337	38225	14614	14614	14614	14614	23058.5	20303.8	14614
rs218209	13652	38225	23210	38225	15805	15805	15805	15805	22066.5	20304.5	15805
rs16844196	38225	38225	28121	38225	11648	11648	11648	11648	23673.5	20306.5	19884.5
rs2268086	38225	38225	7213	38225	16369	16369	16369	16369	23420.5	20307.5	16369
rs76649326	38225	751	22079	38225	33055	33055	33055	33055	28937.5	20307.6	33055
rs4667032	4160	15778	38225	38225	23437	23437	23437	23437	23767	20308.6	23437
rs999493	3233	5833	18844	38225	38204	38204	38204	38204	27368.9	20308.7	38204
rs3805663	6295	38225	14863	38225	21454	21454	21454	21454	22928	20310.9	21454
rs16869462	38225	38225	27476	38225	11721	11721	11721	11721	23629.4	20311	19598.5
rs200813845	38225	38225	10762	38225	14816	14816	14816	14816	23087.6	20311.1	14816
rs2777493	13069	13744	35301	38225	18594	18594	18594	18594	21839.4	20311.8	18594
rs17605375	38225	38225	16546	38225	13307	13307	13307	13307	23056.1	20312.2	14926.5
rs17777835	38225	38225	14863	38225	13669	13669	13669	13669	23026.8	20312.4	14266
rs2268468	38225	38225	7213	38225	16378	16378	16378	16378	23425	20313.1	16378
rs16972207	38225	38225	24967	38225	12008	12008	12008	12008	23459.2	20313.6	18487.5
rs17862831	14245	38225	38225	38225	13817	13817	13817	13817	23023.5	20314	14031
rs17736934	38225	38225	15291	38225	13575	13575	13575	13575	23033.2	20314.4	14433
rs17382991	38225	38225	18844	38225	12887	12887	12887	12887	23133.4	20316.7	15865.5
rs2788045	38225	7481	22079	38225	18623	18623	18623	18623	22562.8	20316.7	18623
rs610902	7787	38225	5084	38225	26616	26616	26616	26616	24473.1	20316.8	26616
rs626927	14871	13977	6709	38225	27167	27167	27167	27167	22806.2	20317.3	27167
rs640466	38225	38225	947	38225	27220	27220	27220	27220	28062.8	20317.4	27220
rs7810529	2746	8820	23802	38225	33886	33886	33886	33886	26142.1	20319	33886
rs1569496	38225	38225	32789	38225	11224	11224	11224	11224	24045	20319.8	22006.5
rs194675	13396	38225	33416	38225	14520	14520	14520	14520	22667.8	20320.6	14520
rs154265	38225	38225	35301	38225	11020	11020	11020	11020	24257	20321	23160.5
rs2945770	8988	16091	36498	38225	19484	19484	19484	19484	22217.2	20321.1	19484
rs2021367	14939	38225	26840	38225	14929	14929	14929	14929	22243.1	20323.1	14934
rs4783658	5985	16203	23210	38225	24119	24119	24119	24119	22512.4	20324.3	24119
rs6314	14131	3511	28121	38225	27184	27184	27184	27184	24090.5	20324.9	27184
rs1951838	38225	38225	11645	38225	14547	14547	14547	14547	23063.5	20325.2	14547
rs17339821	38225	38225	19356	38225	12812	12812	12812	12812	23159.9	20325.5	16084
rs205153	12930	38225	29438	38225	15128	15128	15128	15128	22416.2	20325.5	15128
rs2296063	16937	16297	35301	38225	16725	16725	16725	16725	21707.5	20326.7	16725
rs4141060	14311	7269	30154	38225	22205	22205	22205	22205	22347.4	20327.3	22205
rs273499	11431	15863	36498	38225	18429	18429	18429	18429	21966.6	20330	18429
rs3738863	8161	13158	36498	38225	21010	21010	21010	21010	22510.2	20330.9	21010
rs435208	38225	38225	1990	38225	22641	22641	22641	22641	25903.6	20332.2	22641
rs946487	3754	12527	8805	38225	36857	36857	36857	36857	26342.4	20332.3	36857
rs9967771	5983	6171	9772	38225	38150	38150	38150	38150	26593.9	20332.8	38150
rs2580769	38225	38225	5084	38225	17910	17910	17910	17910	23924.9	20333.1	17910
rs17704366	38225	38225	15704	38225	13510	13510	13510	13510	23052.4	20333.4	14607
rs79876827	2446	6794	31520	38225	34767	34767	34767	34767	27256.6	20336.4	34767
rs5749412	7521	10592	21503	38225	25855	25855	25855	25855	22657.6	20336.9	25855
rs16902180	38225	38225	26840	38225	11820	11820	11820	11820	23599.4	20337	19330
rs7762757	1085	38225	14448	38225	33620	33620	33620	33620	28307.9	20337.2	33620
rs1864585	14653	38225	34663	38225	14092	14092	14092	14092	22766.8	20337.5	14372.5
rs3800404	7581	12568	38225	38225	21413	21413	21413	21413	22781.4	20337.6	21413
rs2084835	38225	38225	9281	38225	15415	15415	15415	15415	23202	20337.7	15415
rs1532244	38225	38225	36498	38225	10947	10947	10947	10947	24370.1	20338.2	23722.5
rs9825965	3305	15513	7401	38225	37695	37695	37695	37695	26903	20339	37695
rs16935371	38225	38225	26218	38225	11893	11893	11893	11893	23558.1	20340	19055.5
rs4381620	4697	38225	16086	38225	22698	22698	22698	22698	23503.1	20340.6	22698
rs2774504	14888	15368	28121	38225	18583	18583	18583	18583	21366.8	20342.9	18583
rs2065711	38225	38225	9772	38225	15226	15226	15226	15226	23168.9	20343.3	15226
rs2390059	38225	38225	6077	38225	17146	17146	17146	17146	23667	20343.4	17146
rs1938750	38225	38225	11946	38225	14481	14481	14481	14481	23068.1	20343.8	14481
rs480104	4323	14859	34663	38225	24234	24234	24234	24234	23625.8	20345.2	24234
rs16838318	38225	38225	28782	38225	11626	11626	11626	11626	23745.1	20346.3	20204
rs747078	13762	5108	10495	38225	31946	31946	31946	31946	24421.8	20346.6	31946
rs1939701	38225	38225	11946	38225	14485	14485	14485	14485	23070.1	20346.6	14485
rs2844746	15282	13107	29438	38225	19000	19000	19000	19000	21506.5	20346.7	19000
rs6494849	9148	12531	11645	38225	27546	27546	27546	27546	22716.6	20347.2	27546
rs1589890	38225	38225	32177	38225	11309	11309	11309	11309	24011	20348.7	21743
rs4722438	10645	9304	24388	38225	23754	23754	23754	23754	22197.2	20348.7	23754
rs2853210	17089	16246	20940	38225	19072	19072	19072	19072	21098.5	20349.2	19072
rs484888	38225	6864	8168	38225	24478	24478	24478	24478	23674.2	20349.9	24478
rs8010121	7705	9566	7039	38225	34898	34898	34898	34898	25265.9	20350.3	34898
rs236755	38225	38225	6232	38225	17050	17050	17050	17050	23638.4	20350.3	17050
rs758801	2302	10076	29438	38225	32584	32584	32584	32584	26297.1	20350.9	32584
rs2168643	38225	38225	8569	38225	15747	15747	15747	15747	23279	20351.5	15747
rs2524035	38225	6339	32177	38225	17727	17727	17727	17727	23234.2	20351.7	17727
rs4845791	5566	16228	23802	38225	24464	24464	24464	24464	22709.6	20352.1	24464
rs1990649	38225	38225	11337	38225	14684	14684	14684	14684	23093.5	20352.4	14684
rs2005312	38225	13950	30154	38225	14794	14794	14794	14794	22466.2	20352.6	14794
rs1680096	38225	38225	29438	38225	11568	11568	11568	11568	23798.1	20352.7	20503
rs2003149	38225	38225	11053	38225	14778	14778	14778	14778	23105	20352.8	14778
rs6694302	3902	8580	35910	38225	28292	28292	28292	28292	24973.1	20352.8	28292
rs33999521	38225	38225	3109	38225	20294	20294	20294	20294	24870	20353.6	20294
rs281391	38225	38225	4299	38225	18715	18715	18715	18715	24229.2	20353.8	18715
rs2274327	38225	38225	7213	38225	16444	16444	16444	16444	23458	20353.9	16444
rs3181077	4787	38225	25586	38225	20143	20143	20143	20143	23424.4	20354.3	20143
rs6166	9170	7455	22079	38225	26734	26734	26734	26734	22983.1	20355.2	26734
rs2243879	9660	38225	30154	38225	16222	16222	16222	16222	22644	20355.4	16222
rs8138196	2467	14869	13370	38225	35412	35412	35412	35412	26322.4	20356	35412
rs631432	7608	12851	14448	38225	27185	27185	27185	27185	22734	20356.8	27185
rs6901583	8621	5714	21503	38225	29215	29215	29215	29215	23865.4	20357.3	29215
rs766432	8245	8237	9525	38225	33049	33049	33049	33049	24553.5	20357.6	33049
rs6556408	11999	8247	13025	38225	27817	27817	27817	27817	22845.5	20357.6	27817
rs16967035	38225	38225	25586	38225	11987	11987	11987	11987	23526.1	20358	18786.5
rs2836436	13665	15539	28782	38225	18854	18854	18854	18854	21453.4	20359.4	18854
rs201633714	38225	38225	10762	38225	14889	14889	14889	14889	23124.1	20361	14889
rs66574646	4632	15737	17006	38225	28099	28099	28099	28099	23499.5	20361.1	28099
rs2064111	38225	12815	29438	38225	15215	15215	15215	15215	22445.4	20361.1	15215
rs2292657	13108	38225	19893	38225	16687	16687	16687	16687	22024.9	20361.3	16687
rs17188356	38225	38225	20940	38225	12608	12608	12608	12608	23255.9	20362.2	16774
rs482393	13220	8805	18844	38225	24366	24366	24366	24366	22069.8	20362.3	24366
rs6109374	38225	12710	3171	38225	26617	26617	26617	26617	24849.9	20362.6	26617
rs35144088	2939	38225	38225	38225	20605	20605	20605	20605	25004.2	20365.3	20605
rs333173	15189	10785	28121	38225	20250	20250	20250	20250	21665	20367.1	20250
rs2868410	5843	38225	25586	38225	19188	19188	19188	19188	23078.9	20367.2	19188
rs1660832	38225	38225	30154	38225	11517	11517	11517	11517	23862.1	20368.9	20835.5
rs2762340	5454	38225	31520	38225	18533	18533	18533	18533	23444.5	20369.1	18533
rs9543452	12888	3881	8168	38225	37117	37117	37117	37117	26453.8	20369.7	37117
rs17425247	38225	38225	18844	38225	12962	12962	12962	12962	23170.9	20375.7	15903
rs4838645	38225	1817	31520	38225	24411	24411	24411	24411	25928.9	20376.2	24411
rs2822433	16073	15250	25586	38225	18764	18764	18764	18764	21273.8	20376.4	18764
rs3784351	14848	11880	21503	38225	21278	21278	21278	21278	21446	20376.6	21278
rs3177928	7690	38225	16086	38225	20138	20138	20138	20138	22597.2	20377.1	20138
rs1556031	38225	38225	34663	38225	11132	11132	11132	11132	24233.2	20377.5	22897.5
rs17319192	38225	38225	19893	38225	12790	12790	12790	12790	23216	20377.6	16341.5
rs6073248	38225	4230	9772	38225	26491	26491	26491	26491	24552	20378.7	26491
rs781308	3665	38225	4209	38225	33896	33896	33896	33896	27488.5	20379.5	33896
rs7935771	12055	7342	6232	38225	34470	34470	34470	34470	25216.8	20380.5	34470
rs4671908	38225	38225	1756	38225	23472	23472	23472	23472	26289.9	20380.8	23472
rs17203979	38225	38225	20940	38225	12632	12632	12632	12632	23267.9	20381.6	16786
rs17822304	15786	38225	35910	38225	13770	13770	13770	13770	22903.2	20381.7	14778
rs8129061	4177	38225	3109	38225	35399	35399	35399	35399	28166.5	20383	35399
rs7199828	3863	6718	34663	38225	30510	30510	30510	30510	25688.6	20383	30510
rs2222787	38225	38225	8168	38225	15988	15988	15988	15988	23349.4	20384.1	15988
rs1813006	38225	38225	14082	38225	13953	13953	13953	13953	23071.1	20384.4	14017.5
rs4301463	10026	14436	20940	38225	22523	22523	22523	22523	21714.9	20384.5	22523
rs7864084	38225	1980	7583	38225	34143	34143	34143	34143	27823.1	20384.5	34143
rs73080312	5610	8241	17453	38225	31357	31357	31357	31357	24369.6	20385.1	31357
rs7810502	4502	5014	26218	38225	33885	33885	33885	33885	26187.4	20385.5	33885
rs4925278	38225	38225	1402	38225	24850	24850	24850	24850	26934.6	20388.6	24850
rs17011183	38225	38225	24967	38225	12098	12098	12098	12098	23504.2	20389.6	18532.5
rs2071852	38225	38225	9772	38225	15297	15297	15297	15297	23204.4	20390.7	15297
rs17129835	38225	38225	22079	38225	12477	12477	12477	12477	23332.8	20390.7	17278
rs2129677	38225	38225	9042	38225	15600	15600	15600	15600	23264.6	20392.7	15600
rs35940803	13712	16071	18844	38225	20836	20836	20836	20836	21274.5	20393.4	20836
rs2523790	14378	38225	14448	38225	17720	17720	17720	17720	22019.5	20394.2	17720
rs904451	5520	12671	6709	38225	35942	35942	35942	35942	25861.6	20394.9	35942
rs4876364	11707	7490	24388	38225	24600	24600	24600	24600	22526.2	20395	24600
rs6499330	8120	11208	14863	38225	27585	27585	27585	27585	22844.5	20395.2	27585
rs4571942	8000	16176	20940	38225	23189	23189	23189	23189	22012.1	20396.3	23189
rs2072312	38225	38225	9772	38225	15306	15306	15306	15306	23208.9	20396.7	15306
rs2819577	14698	11288	38225	38225	18749	18749	18749	18749	22179	20396.7	18749
rs73605154	16055	8951	5442	38225	31641	31641	31641	31641	24404.6	20397.3	31641
rs2239194	7902	38225	38225	38225	16142	16142	16142	16142	23393.1	20397.5	16142
rs2770244	13355	15652	31520	38225	18573	18573	18573	18573	21630.5	20397.9	18573
rs34737	38225	5698	20390	38225	20498	20498	20498	20498	23066.2	20397.9	20498
rs6499640	15711	38225	2255	38225	27586	27586	27586	27586	25595	20398.6	27586
rs62142686	2065	38225	18844	38225	26947	26947	26947	26947	25643.4	20398.8	26947
rs2205796	38225	38225	8355	38225	15922	15922	15922	15922	23339.8	20399.6	15922
rs4418897	38225	7076	10762	38225	22788	22788	22788	22788	23180	20400.9	22788
rs4445584	38225	7527	9997	38225	22857	22857	22857	22857	23175.2	20401.3	22857
rs1956099	38225	38225	11946	38225	14564	14564	14564	14564	23109.6	20402	14564
rs2577531	38225	6946	28782	38225	17905	17905	17905	17905	22974.8	20402.4	17905
rs1956626	38225	38225	11946	38225	14566	14566	14566	14566	23110.6	20403.4	14566
rs9328111	38225	38225	305	38225	36440	36440	36440	36440	32592.5	20403.6	36440
rs17749082	38225	38225	15704	38225	13604	13604	13604	13604	23099.4	20404	14654
rs3822921	2635	38225	35910	38225	21591	21591	21591	21591	25169.9	20404.3	21591
rs749373	4922	3974	38225	38225	32021	32021	32021	32021	26678.8	20404.5	32021
rs1903935	38225	15112	32177	38225	14343	14343	14343	14343	22638.9	20406.3	14727.5
rs16986092	38225	38225	25586	38225	12044	12044	12044	12044	23554.6	20406.4	18815
rs62247795	12390	4444	26840	38225	27017	27017	27017	27017	23745.9	20408.7	27017
rs4387163	17228	15161	11337	38225	22709	22709	22709	22709	21598.4	20409.2	22709
rs17837226	38225	38225	14863	38225	13800	13800	13800	13800	23092.2	20409.5	14331.5
rs7740499	5912	10407	10228	38225	33450	33450	33450	33450	24821.5	20410.2	33450
rs271832	38225	10678	17006	38225	18356	18356	18356	18356	22194.8	20410.9	18356
rs382098	15590	9805	23802	38225	21576	21576	21576	21576	21715.8	20412.3	21576
rs1938042	13326	38225	35301	38225	14473	14473	14473	14473	22871.1	20413.9	14473
rs422999	16839	13820	13725	38225	22295	22295	22295	22295	21473.6	20414.5	22295
rs2744967	9617	38225	18367	38225	18491	18491	18491	18491	22299.8	20415.1	18491
rs1611927	38225	38225	32177	38225	11383	11383	11383	11383	24048	20415.1	21780
rs5746255	13951	13675	9281	38225	25840	25840	25840	25840	22311.5	20415.3	25840
rs1863188	38225	38225	13725	38225	14086	14086	14086	14086	23093	20415.6	14086
rs2262773	38225	38225	7583	38225	16339	16339	16339	16339	23451.8	20416.1	16339
rs2244931	38225	38225	7789	38225	16231	16231	16231	16231	23423.5	20416.8	16231
rs5763315	4928	10248	34663	38225	25918	25918	25918	25918	23967	20417	25918
rs75842420	5184	4141	32789	38225	32550	32550	32550	32550	26317.4	20417.7	32550
rs6457372	6442	11893	18367	38225	27376	27376	27376	27376	23053.9	20418.4	27376
rs1523589	38225	38225	38225	38225	10907	10907	10907	10907	24566	20418.6	24566
rs2014467	38225	38225	11053	38225	14874	14874	14874	14874	23153	20418.8	14874
rs3936415	2405	38225	37105	38225	21941	21941	21941	21941	25465.5	20419	21941
rs1749313	38225	38225	18367	38225	13101	13101	13101	13101	23180.8	20419.1	15734
rs16865655	38225	38225	28782	38225	11710	11710	11710	11710	23787.1	20419.7	20246
rs664673	7151	38225	4658	38225	28073	28073	28073	28073	25068.9	20419.8	28073
rs2289779	38225	38225	7039	38225	16655	16655	16655	16655	23541.8	20421.7	16655
rs1940065	38225	38225	12292	38225	14489	14489	14489	14489	23115.4	20422.2	14489
rs1966703	38225	38225	11946	38225	14594	14594	14594	14594	23124.6	20423	14594
rs6588005	12581	3416	30154	38225	27961	27961	27961	27961	24527.5	20424.1	27961
rs61523969	3301	12685	37105	38225	26722	26722	26722	26722	24775.5	20424.4	26722
rs4755620	12957	12912	14448	38225	23928	23928	23928	23928	21781.8	20424.9	23928
rs216904	38225	38225	8805	38225	15754	15754	15754	15754	23312	20425.2	15754
rs648422	38225	4336	8355	38225	27508	27508	27508	27508	24896.6	20426.6	27508
rs313852	38225	38225	3328	38225	20095	20095	20095	20095	24797.9	20426.7	20095
rs3203780	38225	38225	3283	38225	20165	20165	20165	20165	24827.2	20427.4	20165
rs929351	10711	3386	12643	38225	36266	36266	36266	36266	26253.6	20427.4	36266
rs834177	5547	8576	10495	38225	35503	35503	35503	35503	25606.9	20427.6	35503
rs4772427	8458	15693	17889	38225	24043	24043	24043	24043	22054.6	20428.3	24043
rs1583262	38225	38225	33416	38225	11291	11291	11291	11291	24156.9	20428.7	22353.5
rs1920609	38225	38225	12643	38225	14400	14400	14400	14400	23114.8	20431.2	14400
rs17028730	38225	38225	24967	38225	12149	12149	12149	12149	23529.8	20432.5	18558
rs66483608	8414	38225	3976	38225	28079	28079	28079	28079	25144.5	20433.1	28079
rs9539151	4561	6366	14448	38225	37102	37102	37102	37102	26501	20433.1	37102
rs1540507	38225	38225	37105	38225	11004	11004	11004	11004	24474.5	20433.1	24054.5
rs1990020	38225	14517	30851	38225	14680	14680	14680	14680	22567.2	20433.5	14680
rs7723722	7844	7633	10762	38225	33332	33332	33332	33332	24724	20434.5	33332
rs2878489	38225	38225	3976	38225	19237	19237	19237	19237	24449.9	20435.2	19237
rs17545310	38225	38225	17889	38225	13209	13209	13209	13209	23175	20435.7	15549
rs16947777	38225	38225	26840	38225	11935	11935	11935	11935	23656.9	20435.7	19387.5
rs2927769	11076	14514	34663	38225	19442	19442	19442	19442	22030.8	20437.1	19442
rs4973472	7287	12806	21503	38225	25100	25100	25100	25100	22527.6	20438	25100
rs2285544	38225	38225	7213	38225	16582	16582	16582	16582	23527	20439.2	16582
rs8079416	13833	4371	8569	38225	35218	35218	35218	35218	25733.8	20439.9	35218
rs4283117	9889	12358	25586	38225	22471	22471	22471	22471	21992.8	20440.5	22471
rs4396581	38225	14031	5565	38225	22734	22734	22734	22734	23372.8	20440.6	22734
rs1666795	38225	38225	30851	38225	11533	11533	11533	11533	23957.2	20441.4	21192
rs17643390	38225	38225	17006	38225	13385	13385	13385	13385	23152.6	20441.6	15195.5
rs9919915	14482	5094	5186	38225	38000	38000	38000	38000	26873.4	20442.1	38000
rs42460	7265	14493	30154	38225	22389	22389	22389	22389	22461.6	20442.2	22389
rs2961701	10201	38225	14082	38225	19524	19524	19524	19524	22353.6	20442.5	19524
rs5757678	16265	38225	2852	38225	25900	25900	25900	25900	24895.9	20442.7	25900
rs2177567	38225	38225	8805	38225	15781	15781	15781	15781	23325.5	20442.7	15781
rs7094973	7969	10095	12292	38225	29972	29972	29972	29972	23558.6	20442.9	29972
rs2036588	12746	38225	32177	38225	15021	15021	15021	15021	22682.1	20443.3	15021
rs17030684	38225	38225	24967	38225	12162	12162	12162	12162	23536.2	20443.4	18564.5
rs4733852	6821	38225	9525	38225	23812	23812	23812	23812	23505.5	20444.4	23812
rs6872806	14953	4378	17006	38225	29102	29102	29102	29102	23871.2	20444.7	29102
rs16977195	38225	38225	26218	38225	12016	12016	12016	12016	23619.6	20444.9	19117
rs28780083	3996	38225	38225	38225	19232	19232	19232	19232	24449.9	20445.4	19232
rs1531270	38225	38225	38225	38225	10936	10936	10936	10936	24580.5	20445.7	24580.5
rs4731019	38225	38225	1705	38225	23798	23798	23798	23798	26446.5	20446.4	23798
rs3780293	38225	38225	2680	38225	21254	21254	21254	21254	25296.4	20446.4	21254
rs265560	38225	5293	36498	38225	18138	18138	18138	18138	23849.1	20446.9	18138
rs2586794	38225	38225	5294	38225	17929	17929	17929	17929	23960.6	20447.1	17929
rs228651	38225	38225	7213	38225	16595	16595	16595	16595	23533.5	20447.2	16595
rs268711	16312	13558	32789	38225	18223	18223	18223	18223	21722	20448.3	18223
rs2199503	38225	38225	8569	38225	15898	15898	15898	15898	23354.5	20448.8	15898
rs2188866	13317	38225	24967	38225	15840	15840	15840	15840	22261.8	20449.7	15840
rs2160080	38225	38225	9042	38225	15688	15688	15688	15688	23308.6	20450.2	15688
rs2123917	38225	11836	30154	38225	15565	15565	15565	15565	22587.5	20451.7	15565
rs2066715	12092	38225	32177	38225	15233	15233	15233	15233	22706.4	20452	15233
rs17816744	38225	38225	15291	38225	13760	13760	13760	13760	23125.8	20452.4	14525.5
rs17334044	38225	38225	20390	38225	12805	12805	12805	12805	23285.6	20452.5	16597.5
rs56302466	1748	38225	27476	38225	25702	25702	25702	25702	26060.2	20453	25702
rs2064960	10221	38225	38225	38225	15219	15219	15219	15219	23221.5	20453.1	15219
rs79641904	436	38225	33416	38225	34633	34633	34633	34633	31104.2	20453.2	34633
rs17261591	38225	38225	20940	38225	12721	12721	12721	12721	23312.4	20453.3	16830.5
rs16932710	38225	38225	27476	38225	11886	11886	11886	11886	23711.9	20453.5	19681
rs41268482	38225	6536	13370	38225	22132	22132	22132	22132	23110.5	20454	22132
rs3765087	11973	13054	25586	38225	21161	21161	21161	21161	21685.2	20455.3	21161
rs7006733	9323	38225	2900	38225	29679	29679	29679	29679	25923.6	20455.3	29679
rs6952068	9292	6934	16546	38225	29451	29451	29451	29451	23600.1	20455.8	29451
rs198033	38225	38225	11946	38225	14641	14641	14641	14641	23148.1	20455.9	14641
rs594479	9679	38225	4658	38225	26119	26119	26119	26119	24407.9	20455.9	26119
rs9530480	4344	8187	11946	38225	37068	37068	37068	37068	26371.8	20456.1	37068
rs2108309	13581	38225	26840	38225	15490	15490	15490	15490	22353.9	20456.3	15490
rs7958802	3703	4206	35910	38225	34608	34608	34608	34608	27559.5	20456.7	34608
rs7042836	8089	8918	14082	38225	29813	29813	29813	29813	23570.8	20457.4	29813
rs867194	6127	8095	9997	38225	35668	35668	35668	35668	25639.5	20457.4	35668
rs735853	11475	15283	4569	38225	31635	31635	31635	31635	24511.5	20457.4	31635
rs157734	38225	38225	34025	38225	11272	11272	11272	11272	24223.5	20457.6	22648.5
rs73604175	2445	38225	8569	38225	31640	31640	31640	31640	26753	20457.7	31640
rs16836911	38225	38225	30154	38225	11618	11618	11618	11618	23912.6	20458	20886
rs17209646	38225	38225	21503	38225	12643	12643	12643	12643	23343.8	20458.2	17073
rs2303099	38225	38225	6868	38225	16818	16818	16818	16818	23601.9	20458.4	16818
rs2280232	9807	38225	28782	38225	16516	16516	16516	16516	22637.9	20458.4	16516
rs17078623	38225	38225	23802	38225	12327	12327	12327	12327	23473.1	20459.1	18064.5
rs17035333	38225	38225	24967	38225	12183	12183	12183	12183	23546.8	20461.1	18575
rs16885921	38225	38225	28782	38225	11760	11760	11760	11760	23812.1	20463.2	20271
rs424535	12201	12891	20390	38225	22383	22383	22383	22383	21654.9	20465.2	22383
rs7006032	8650	10046	11946	38225	29677	29677	29677	29677	23446.9	20466	29677
rs73114918	38225	1763	12292	38225	31402	31402	31402	31402	27014.1	20466.8	31402
rs1533657	38225	38225	38225	38225	10959	10959	10959	10959	24592	20467.2	24592
rs7415038	3011	38225	6868	38225	31776	31776	31776	31776	26679.1	20468.2	31776
rs41357644	11773	14985	18844	38225	22191	22191	22191	22191	21573.9	20469	22191
rs56354006	3152	38225	15291	38225	25721	25721	25721	25721	24722.1	20469.6	25721
rs70165	15584	4600	14448	38225	29705	29705	29705	29705	23959.6	20469.8	29705
rs7643142	8799	8413	9281	38225	32918	32918	32918	32918	24548.8	20470.7	32918
rs28780106	16630	9271	38225	38225	19236	19236	19236	19236	22411.9	20471.4	19236
rs7760988	2975	38225	5565	38225	33606	33606	33606	33606	27426.8	20472.2	33606
rs7081222	6615	11402	13370	38225	29912	29912	29912	29912	23657.5	20472.5	29912
rs2296748	13892	38225	19356	38225	16741	16741	16741	16741	22082.8	20472.7	16741
rs6498232	1211	38225	30154	38225	27578	27578	27578	27578	27265.9	20472.9	27578
rs3800402	16665	7646	30154	38225	21412	21412	21412	21412	22292.2	20473.6	21412
rs17038966	38225	38225	24967	38225	12198	12198	12198	12198	23554.2	20473.7	18582.5
rs74611182	2680	16248	17889	38225	31915	31915	31915	31915	25337.8	20475.3	31915
rs6769589	38225	4645	6709	38225	28700	28700	28700	28700	25325.5	20475.4	28700
rs2769267	38225	38225	4658	38225	18565	18565	18565	18565	24199.1	20476.4	18565
rs7091418	5059	8995	22079	38225	29951	29951	29951	29951	24270.2	20476.5	29951
rs2871960	8037	38225	19356	38225	19204	19204	19204	19204	22582.4	20477.2	19204
rs2366672	15801	15857	38225	38225	17048	17048	17048	17048	22037.5	20478	17048
rs6570180	38225	38225	916	38225	27884	27884	27884	27884	28390.9	20478.3	27884
rs811049	5411	10582	9042	38225	35357	35357	35357	35357	25586	20478.3	35357
rs17402447	38225	38225	19893	38225	12917	12917	12917	12917	23279.5	20478.5	16405
rs73051004	38225	3452	6400	38225	31290	31290	31290	31290	26432.8	20479.6	31290
rs2391496	38225	38225	6400	38225	17154	17154	17154	17154	23711.4	20480.3	17154
rs6497831	17452	8034	9997	38225	27570	27570	27570	27570	22998.5	20480.6	27570
rs244080	38225	13694	17006	38225	17369	17369	17369	17369	22078.2	20481.7	17369
rs16843957	38225	38225	30154	38225	11647	11647	11647	11647	23927.1	20483.6	20900.5
rs16943780	38225	38225	27476	38225	11921	11921	11921	11921	23729.4	20483.6	19698.5
rs6505066	3140	15817	28121	38225	27605	27605	27605	27605	24465.4	20484.4	27605
rs934382	10372	6127	7213	38225	36472	36472	36472	36472	25978.1	20484.6	36472
rs278998	15315	14952	29438	38225	18627	18627	18627	18627	21554.8	20485.9	18627
rs17233925	38225	38225	21503	38225	12678	12678	12678	12678	23361.2	20486.5	17090.5
rs3867143	12290	9544	30851	38225	21763	21763	21763	21763	22245.2	20486.7	21763
rs17181170	38225	38225	22079	38225	12595	12595	12595	12595	23391.8	20486.9	17337
rs7218589	5099	5776	31520	38225	30581	30581	30581	30581	25368	20487.2	30581
rs4668645	38225	38225	1837	38225	23452	23452	23452	23452	26290	20487.3	23452
rs1891565	38225	38225	13370	38225	14279	14279	14279	14279	23145.1	20487.8	14279
rs2189634	13162	38225	25586	38225	15849	15849	15849	15849	22324.2	20488.2	15849
rs4915827	7190	11984	24967	38225	24789	24789	24789	24789	22690.2	20488.5	24789
rs4684068	10087	14579	17889	38225	23573	23573	23573	23573	21884	20488.5	23573
rs17026843	38225	38225	25586	38225	12144	12144	12144	12144	23604.6	20490.9	18865
rs253754	38225	38225	5565	38225	17784	17784	17784	17784	23922	20491.7	17784
rs4671975	8886	14023	21503	38225	23474	23474	23474	23474	22066.6	20492.4	23474
rs6828755	15084	15420	4980	38225	28954	28954	28954	28954	23690.6	20494	28954
rs17002676	38225	38225	26218	38225	12075	12075	12075	12075	23649.1	20495	19146.5
rs4938619	9020	7610	30851	38225	24904	24904	24904	24904	23165.2	20495.6	24904
rs17306391	38225	38225	20940	38225	12774	12774	12774	12774	23338.9	20495.8	16857
rs739719	8626	4226	22079	38225	31719	31719	31719	31719	25004	20495.9	31719
rs418821	9707	13961	24388	38225	22283	22283	22283	22283	21926.6	20496.4	22283
rs4465289	7757	38225	9997	38225	22898	22898	22898	22898	23224.5	20496.6	22898
rs164694	38225	38225	32177	38225	11475	11475	11475	11475	24094	20497.5	21826
rs4680536	5659	38225	12292	38225	23533	23533	23533	23533	23566.6	20498.4	23533
rs7136392	4657	5797	36498	38225	30165	30165	30165	30165	25729.6	20499.5	30165
rs7955643	12671	9042	4980	38225	34581	34581	34581	34581	25405.2	20499.8	34581
rs35233100	17468	9850	26218	38225	20626	20626	20626	20626	21783.1	20501.5	20626
rs2291274	8275	38225	33416	38225	16672	16672	16672	16672	23103.6	20502	16672
rs2333250	12741	38225	20390	38225	16935	16935	16935	16935	22165.1	20502.5	16935
rs1539554	38225	38225	38225	38225	10998	10998	10998	10998	24611.5	20503.6	24611.5
rs17100460	38225	38225	23802	38225	12381	12381	12381	12381	23500.1	20503.8	18091.5
rs73055288	583	38225	38225	38225	31297	31297	31297	31297	30055.8	20504.1	31297
rs199526142	38225	38225	11946	38225	14711	14711	14711	14711	23183.1	20504.7	14711
rs2618467	11931	38225	17006	38225	18020	18020	18020	18020	22183.4	20505.7	18020
rs2732571	16380	16547	26218	38225	18419	18419	18419	18419	21380.8	20506	18419
rs17030742	38225	38225	25586	38225	12163	12163	12163	12163	23614.1	20506.9	18874.5
rs16900667	38225	38225	28782	38225	11811	11811	11811	11811	23837.6	20507.5	20296.5
rs4760347	12621	7880	24967	38225	23963	23963	23963	23963	22443.1	20508.7	23963
rs6021688	12590	11379	11946	38225	26300	26300	26300	26300	22417.5	20508.8	26300
rs4877254	12417	15056	11946	38225	24607	24607	24607	24607	22009	20508.9	24607
rs1858432	38225	38225	14448	38225	14035	14035	14035	14035	23157.9	20509.9	14241.5
rs59256263	8643	5501	37105	38225	26104	26104	26104	26104	24236.2	20509.9	26104
rs9291290	38225	509	24388	38225	36250	36250	36250	36250	30793.4	20510.6	36250
rs17250931	38225	38225	21503	38225	12709	12709	12709	12709	23376.8	20511.5	17106
rs2302375	38225	38225	7039	38225	16804	16804	16804	16804	23616.2	20512.8	16804
rs1570483	38225	38225	35301	38225	11230	11230	11230	11230	24362	20513.7	23265.5
rs17202235	38225	38225	22079	38225	12629	12629	12629	12629	23408.8	20514.6	17354
rs3091309	5909	38225	23802	38225	19768	19768	19768	19768	23154.1	20515.6	19768
rs2269656	38225	38225	7789	38225	16391	16391	16391	16391	23503.5	20517.2	16391
rs1654558	38225	38225	32177	38225	11498	11498	11498	11498	24105.5	20518	21837.5
rs2242601	38225	38225	8168	38225	16199	16199	16199	16199	23454.9	20518.2	16199
rs2302975	38225	38225	7039	38225	16814	16814	16814	16814	23621.2	20518.9	16814
rs16935881	38225	38225	28121	38225	11894	11894	11894	11894	23796.5	20519.8	20007.5
rs4772539	15162	8834	18367	38225	24045	24045	24045	24045	22096	20519.9	24045
rs2514383	38225	38225	5811	38225	17644	17644	17644	17644	23882.8	20521.6	17644
rs4244884	13735	7581	31520	38225	22377	22377	22377	22377	22571.1	20521.6	22377
rs6781811	8935	9806	13725	38225	28762	28762	28762	28762	23217.4	20521.8	28762
rs1900493	38225	38225	13370	38225	14327	14327	14327	14327	23169.1	20522.2	14327
rs1542358	38225	38225	38225	38225	11019	11019	11019	11019	24622	20523.2	24622
rs6851589	14865	8202	9525	38225	29020	29020	29020	29020	23362.1	20523.9	29020
rs33067	14394	9665	35301	38225	20237	20237	20237	20237	22316.6	20524	20237
rs6915410	11359	2902	34025	38225	29279	29279	29279	29279	25453.4	20525.8	29279
rs2799729	38225	38225	4658	38225	18655	18655	18655	18655	24244.1	20525.9	18655
rs216148	38225	38225	9281	38225	15702	15702	15702	15702	23345.5	20526.1	15702
rs2303747	38225	38225	7039	38225	16828	16828	16828	16828	23628.2	20527.5	16828
rs6734118	8389	5423	27476	38225	28503	28503	28503	28503	24190.6	20528.2	28503
rs472391	6286	38225	10762	38225	23767	23767	23767	23767	23570.8	20528.5	23767
rs17036591	38225	38225	25586	38225	12190	12190	12190	12190	23627.6	20529.7	18888
rs289621	13722	12465	34663	38225	19318	19318	19318	19318	22043.4	20530.4	19318
rs28607224	38225	38225	4209	38225	19143	19143	19143	19143	24432	20530.9	19143
rs3104796	38225	38225	3641	38225	19850	19850	19850	19850	24714.5	20531.1	19850
rs17133733	38225	38225	23210	38225	12493	12493	12493	12493	23482.1	20531.6	17851.5
rs3105208	38225	38225	3641	38225	19851	19851	19851	19851	24715	20531.7	19851
rs4494352	9926	12240	24388	38225	22979	22979	22979	22979	22086.9	20531.7	22979
rs2133165	38225	38225	9525	38225	15615	15615	15615	15615	23332.5	20535.7	15615
rs2836747	38225	38225	4476	38225	18860	18860	18860	18860	24323.9	20535.8	18860
rs39124	2559	38225	37105	38225	21853	21853	21853	21853	25440.8	20536.7	21853
rs4762172	12299	7236	28121	38225	23983	23983	23983	23983	22726.6	20537.4	23983
rs1740071	38225	38225	20390	38225	12912	12912	12912	12912	23339.1	20537.8	16651
rs2807238	16085	12680	33416	38225	18674	18674	18674	18674	21887.8	20539.9	18674
rs57592817	8134	8244	27476	38225	25904	25904	25904	25904	23211.9	20542.4	25904
rs60936770	3856	12672	34025	38225	26580	26580	26580	26580	24387.2	20543.2	26580
rs4796443	15054	14516	11053	38225	24211	24211	24211	24211	21961.5	20543.4	24211
rs9332858	11237	1145	36498	38225	36461	36461	36461	36461	29118.6	20543.4	36461
rs4378857	16434	5498	34663	38225	22689	22689	22689	22689	23197	20543.7	22689
rs4982766	16996	7763	15704	38225	25158	25158	25158	25158	22415	20543.8	25158
rs6476361	12264	10493	11337	38225	27465	27465	27465	27465	22772.4	20544.1	27465
rs666160	5444	7903	30851	38225	28122	28122	28122	28122	24363.9	20544.2	28122
rs6594691	3031	12022	37105	38225	27994	27994	27994	27994	25294.9	20544.7	27994
rs2074478	11494	38225	34025	38225	15352	15352	15352	15352	22922.1	20544.9	15352
rs63482	10247	4270	34663	38225	27202	27202	27202	27202	24526.6	20545	27202
rs6458833	11142	5178	25586	38225	27390	27390	27390	27390	23711.4	20546.1	27390
rs2834168	15378	15637	27476	38225	18831	18831	18831	18831	21505	20546.2	18831
rs3815072	38225	6287	16086	38225	21533	21533	21533	21533	23119.4	20547.1	21533
rs7629788	2169	9026	36498	38225	32844	32844	32844	32844	27161.8	20548.2	32844
rs62154652	7780	38225	5294	38225	26960	26960	26960	26960	24670.5	20549.1	26960
rs4396867	6862	13089	34663	38225	22735	22735	22735	22735	22972.4	20549.1	22735
rs16946659	38225	38225	28121	38225	11929	11929	11929	11929	23814	20550	20025
rs2837891	12120	15000	35910	38225	18895	18895	18895	18895	22104.4	20550.3	18895
rs4837828	17505	9773	13725	38225	24406	24406	24406	24406	22106.5	20553.2	24406
rs1753633	38225	38225	18844	38225	13192	13192	13192	13192	23285.9	20555.7	16018
rs2838069	38225	38225	4476	38225	18898	18898	18898	18898	24342.9	20556.5	18898
rs62376952	1480	38225	27476	38225	27068	27068	27068	27068	26709.8	20557.3	27068
rs8283	7142	4119	17889	38225	35486	35486	35486	35486	26164.9	20557.6	35486
rs509497	38225	38225	1402	38225	25265	25265	25265	25265	27142.1	20558.1	25265
rs4741148	16810	11799	13025	38225	23844	23844	23844	23844	21904.4	20559.2	23844
rs4263302	15978	10954	18844	38225	22434	22434	22434	22434	21717.1	20560.3	22434
rs17098739	38225	38225	24388	38225	12374	12374	12374	12374	23569.9	20560.4	18381
rs6510150	10464	15554	8805	38225	27635	27635	27635	27635	22948.5	20561.6	27635
rs16900210	38225	38225	29438	38225	11807	11807	11807	11807	23917.6	20561.9	20622.5
rs6050200	7761	11451	19356	38225	26404	26404	26404	26404	22801.1	20562.5	26404
rs9276189	17023	9745	2939	38225	36197	36197	36197	36197	26590	20565.2	36197
rs2267546	38225	38225	8000	38225	16359	16359	16359	16359	23513.9	20565.8	16359
rs4890671	11435	6414	30851	38225	24665	24665	24665	24665	23198.1	20566.6	24665
rs4149268	12075	10780	26218	38225	22260	22260	22260	22260	22042.2	20568.1	22260
rs7831557	2639	16022	14863	38225	33981	33981	33981	33981	25959.1	20568.1	33981
rs4295390	16520	14808	13370	38225	22499	22499	22499	22499	21614.9	20568.6	22499
rs4077636	12455	38225	7401	38225	22085	22085	22085	22085	23080.8	20569.1	22085
rs3788726	9310	14454	30154	38225	21320	21320	21320	21320	22177.9	20569.4	21320
rs435887	38225	38225	2179	38225	22654	22654	22654	22654	25933.8	20570	22654
rs762789	10618	38225	1779	38225	32829	32829	32829	32829	27520.4	20570.4	32829
rs9268103	3428	7177	19893	38225	36183	36183	36183	36183	26681.9	20571	36183
rs4874099	17217	12689	10495	38225	24595	24595	24595	24595	22125.8	20571.3	24595
rs993598	5771	5486	12643	38225	38056	38056	38056	38056	26793.6	20573.1	38056
rs4754642	38225	2686	24967	38225	23923	23923	23923	23923	24974.4	20573.3	23923
rs793094	13838	5980	7213	38225	34440	34440	34440	34440	25377	20573.6	34440
rs3008657	38225	11011	13370	38225	19656	19656	19656	19656	22431.9	20574.5	19656
rs16933842	38225	38225	28782	38225	11889	11889	11889	11889	23876.6	20575.2	20335.5
rs4796988	38225	12570	5084	38225	24218	24218	24218	24218	23872	20575.4	24218
rs17127247	38225	38225	23802	38225	12468	12468	12468	12468	23543.6	20575.7	18135
rs6876176	16883	5798	11946	38225	29117	29117	29117	29117	23665	20576	29117
rs528128	38225	8343	6400	38225	25334	25334	25334	25334	24066.1	20576.7	25334
rs17056996	38225	38225	25586	38225	12246	12246	12246	12246	23655.6	20576.8	18916
rs3923900	38225	10862	8805	38225	21899	21899	21899	21899	22964.1	20576.9	21899
rs262334	15625	15240	33416	38225	18030	18030	18030	18030	21828.2	20577.2	18030
rs7233694	6160	7200	21503	38225	30645	30645	30645	30645	24458.5	20577.8	30645
rs17319387	38225	38225	21503	38225	12792	12792	12792	12792	23418.2	20578.4	17147.5
rs3856776	5661	38225	17453	38225	21725	21725	21725	21725	23308	20578.4	21725
rs17426591	38225	38225	20390	38225	12964	12964	12964	12964	23365.1	20579.1	16677
rs1549792	38225	38225	38225	38225	11080	11080	11080	11080	24652.5	20579.9	24652.5
rs1943400	38225	38225	13025	38225	14503	14503	14503	14503	23214	20580.5	14503
rs58036322	7152	11684	22079	38225	25992	25992	25992	25992	22888.5	20580.8	25992
rs7128994	8580	14264	8355	38225	30126	30126	30126	30126	23741	20581.3	30126
rs1884622	38225	38225	14082	38225	14224	14224	14224	14224	23206.6	20581.4	14224
rs2278725	38225	38225	7789	38225	16496	16496	16496	16496	23556	20582.8	16496
rs77643000	5183	7288	17453	38225	33625	33625	33625	33625	25331.1	20582.9	33625
rs9558201	3686	3284	36498	38225	37166	37166	37166	37166	28794.6	20583.5	37166
rs39528	5734	38225	16546	38225	21958	21958	21958	21958	23320.2	20583.9	21958
rs2128277	38225	38225	9772	38225	15590	15590	15590	15590	23350.9	20585	15590
rs17510968	38225	38225	19356	38225	13142	13142	13142	13142	23324.9	20585.6	16249
rs17082777	38225	38225	24967	38225	12332	12332	12332	12332	23621.2	20585.8	18649.5
rs4540637	38225	38225	2031	38225	23093	23093	23093	23093	26134.8	20586.6	23093
rs2961698	38225	38225	3976	38225	19523	19523	19523	19523	24592.9	20586.6	19523
rs9267659	7000	2752	25586	38225	36179	36179	36179	36179	27284.9	20588.1	36179
rs55845382	10910	9654	18844	38225	25541	25541	25541	25541	22474.6	20588.5	25541
rs9286043	3796	6168	20940	38225	36230	36230	36230	36230	26756.1	20588.9	36230
rs72795903	13702	1749	38225	38225	30989	30989	30989	30989	26982.1	20589.1	30989
rs17083928	38225	38225	24967	38225	12336	12336	12336	12336	23623.2	20589.1	18651.5
rs2386922	38225	38225	6709	38225	17136	17136	17136	17136	23741	20590.5	17136
rs7649928	4313	13914	11946	38225	32953	32953	32953	32953	25026.2	20590.8	32953
rs2938060	15835	11807	31520	38225	19462	19462	19462	19462	21904.4	20591.1	19462
rs2010355	38225	38225	11946	38225	14836	14836	14836	14836	23245.6	20591.7	14836
rs4327560	9152	38225	9281	38225	22592	22592	22592	22592	23156.4	20592.2	22592
rs7558332	9139	4586	18367	38225	32379	32379	32379	32379	24979.1	20593.1	32379
rs1979283	38225	38225	12643	38225	14630	14630	14630	14630	23229.8	20593.7	14630
rs4544246	13227	11920	18844	38225	23103	23103	23103	23103	21828.5	20594	23103
rs228636	13604	38225	21503	38225	16589	16589	16589	16589	22239.1	20595.3	16589
rs2365721	38225	38225	6868	38225	17044	17044	17044	17044	23714.9	20595.4	17044
rs7653174	2955	14639	16546	38225	32982	32982	32982	32982	25536.6	20595.7	32982
rs849916	2670	38225	5186	38225	35567	35567	35567	35567	28321.8	20595.8	35567
rs16843782	38225	38225	31520	38225	11646	11646	11646	11646	24097.4	20596.4	21583
rs6050690	7662	12073	18844	38225	26405	26405	26405	26405	22803	20596.9	26405
rs16966547	38225	38225	28121	38225	11984	11984	11984	11984	23841.5	20597.3	20052.5
rs2239847	14757	38225	22079	38225	16152	16152	16152	16152	22236.8	20597.9	16152
rs17134078	38225	38225	23802	38225	12495	12495	12495	12495	23557.1	20598	18148.5
rs16966881	38225	38225	28121	38225	11986	11986	11986	11986	23842.5	20599	20053.5
rs2865802	38225	38225	4299	38225	19169	19169	19169	19169	24456.2	20599.2	19169
rs2831838	14162	13526	35301	38225	18819	18819	18819	18819	22061.2	20599.3	18819
rs1757008	38225	38225	18844	38225	13248	13248	13248	13248	23313.9	20599.3	16046
rs17343418	38225	38225	21503	38225	12818	12818	12818	12818	23431.2	20599.3	17160.5
rs2677061	38225	38225	5294	38225	18197	18197	18197	18197	24094.6	20599.3	18197
rs2777336	38225	38225	4862	38225	18592	18592	18592	18592	24238.1	20601.3	18592
rs3845453	17449	13719	16086	38225	21668	21668	21668	21668	21518.9	20601.3	21668
rs249941	17105	14677	35301	38225	17595	17595	17595	17595	21961	20603	17595
rs1861339	38225	38225	14863	38225	14063	14063	14063	14063	23223.8	20603.1	14463
rs680465	9667	8522	14863	38225	28861	28861	28861	28861	23340.1	20603.5	28861
rs1874252	38225	38225	14448	38225	14164	14164	14164	14164	23222.4	20603.9	14306
rs4334611	38225	38225	2225	38225	22611	22611	22611	22611	25918	20604.2	22611
rs2297093	38225	38225	7401	38225	16744	16744	16744	16744	23631.5	20604.9	16744
rs1571047	38225	38225	36498	38225	11237	11237	11237	11237	24515.1	20605.8	23867.5
rs7091572	4120	38225	6709	38225	29952	29952	29952	29952	25885.9	20606	29952
rs2970721	38225	38225	3976	38225	19560	19560	19560	19560	24611.4	20606.1	19560
rs30746	38225	38225	3828	38225	19748	19748	19748	19748	24686.9	20606.9	19748
rs17400787	38225	38225	20940	38225	12913	12913	12913	12913	23408.4	20607.1	16926.5
rs591671	12699	16417	8805	38225	26093	26093	26093	26093	22564.8	20607.7	26093
rs285	38225	6458	26218	38225	19043	19043	19043	19043	23162.2	20608.3	19043
rs1906167	38225	38225	13725	38225	14354	14354	14354	14354	23227	20608.9	14354
rs74873085	5047	38225	4209	38225	31999	31999	31999	31999	26712.8	20609	31999
rs7203834	7955	38225	3223	38225	30532	30532	30532	30532	26219.5	20610	30532
rs3849994	8851	12509	34663	38225	21706	21706	21706	21706	22634	20610.7	21706
rs17026260	38225	38225	26840	38225	12141	12141	12141	12141	23759.9	20611.3	19490.5
rs1582842	38225	38225	35910	38225	11289	11289	11289	11289	24467.6	20611.5	23599.5
rs2297656	38225	38225	7401	38225	16755	16755	16755	16755	23637	20611.7	16755
rs2268722	14796	38225	20940	38225	16379	16379	16379	16379	22212.8	20612	16379
rs4678000	16511	6918	24388	38225	23520	23520	23520	23520	22515.2	20612.4	23520
rs798011	5851	4321	23210	38225	34726	34726	34726	34726	26313.9	20614.9	34726
rs2297912	38225	38225	7401	38225	16761	16761	16761	16761	23640	20615.4	16761
rs2300439	11555	38225	24388	38225	16778	16778	16778	16778	22438.1	20615.8	16778
rs2993493	7781	38225	19356	38225	19623	19623	19623	19623	22759.9	20615.8	19623
rs2444649	38225	38225	6400	38225	17382	17382	17382	17382	23825.4	20615.9	17382
rs505784	11562	38225	4754	38225	25248	25248	25248	25248	24219.8	20616.4	25248
rs1985619	38225	38225	12643	38225	14665	14665	14665	14665	23247.2	20618.3	14665
rs7552867	3941	9213	21503	38225	32344	32344	32344	32344	25282.2	20618.3	32344
rs34169638	14550	9403	36498	38225	20339	20339	20339	20339	22504	20618.5	20339
rs4774980	38225	1828	36498	38225	24060	24060	24060	24060	26377	20618.9	24060
rs61361368	3984	14345	29438	38225	26698	26698	26698	26698	24098	20619.3	26698
rs690344	11872	8260	11946	38225	29227	29227	29227	29227	23401.4	20619.4	29227
rs7032169	13859	10610	7401	38225	29772	29772	29772	29772	23647.9	20620	29772
rs3915012	16551	6650	34025	38225	21860	21860	21860	21860	22861.4	20620.5	21860
rs77887317	1040	38225	16546	38225	33768	33768	33768	33768	28638.5	20620.8	33768
rs74593044	14353	6361	9042	38225	31904	31904	31904	31904	24449.6	20620.9	31904
rs725230	4922	9563	20390	38225	30728	30728	30728	30728	24501.5	20621.9	30728
rs16924912	38225	38225	29438	38225	11877	11877	11877	11877	23952.6	20622.8	20657.5
rs2571067	16998	15618	31520	38225	17886	17886	17886	17886	21738.1	20624.2	17886
rs934434	4848	12222	8168	38225	36474	36474	36474	36474	26169.9	20624.7	36474
rs2909242	5927	38225	26840	38225	19375	19375	19375	19375	23339.6	20625.8	19375
rs9311474	2379	5847	35301	38225	36352	36352	36352	36352	28395	20627.5	36352
rs4980061	8892	13135	18367	38225	25145	25145	25145	25145	22399.9	20627.8	25145
rs2235493	38225	38225	8805	38225	16070	16070	16070	16070	23470	20629.1	16070
rs6821520	11760	5972	17453	38225	28925	28925	28925	28925	23638.8	20629.1	28925
rs3776831	17029	9229	26840	38225	21237	21237	21237	21237	22033.9	20629.1	21237
rs62057137	4204	10214	38225	38225	26889	26889	26889	26889	24803	20629.2	26889
rs4741821	38225	3145	22079	38225	23847	23847	23847	23847	24632.8	20630.2	23847
rs1556559	38225	38225	38225	38225	11135	11135	11135	11135	24680	20630.9	24680
rs75691080	38225	10465	1938	38225	32441	32441	32441	32441	27327.1	20631	32441
rs7278605	1780	38225	13725	38225	30968	30968	30968	30968	26978.4	20631.7	30968
rs6498229	4651	38225	8355	38225	27577	27577	27577	27577	24970.5	20632.3	27577
rs16822477	38225	38225	32789	38225	11572	11572	11572	11572	24219	20632.4	22180.5
rs2776940	13969	14348	35910	38225	18589	18589	18589	18589	22101	20633.3	18589
rs1575983	38225	38225	36498	38225	11269	11269	11269	11269	24531.1	20635.1	23883.5
rs6891502	16542	13541	5294	38225	29184	29184	29184	29184	23792.2	20635.7	29184
rs578271	8809	6203	34663	38225	25965	25965	25965	25965	23970	20637.7	25965
rs3766122	2936	38225	38225	38225	21168	21168	21168	21168	25285.4	20639.1	21168
rs16861236	38225	38225	31520	38225	11695	11695	11695	11695	24121.9	20639.7	21607.5
rs7104786	6855	38225	4047	38225	30023	30023	30023	30023	25930.5	20639.8	30023
rs4937066	12231	9007	20390	38225	24887	24887	24887	24887	22425.1	20640.1	24887
rs164613	38225	38225	34025	38225	11474	11474	11474	11474	24324.5	20640.1	22749.5
rs222212	38225	38225	9042	38225	15982	15982	15982	15982	23455.6	20640.9	15982
rs3940231	16056	12611	18367	38225	21943	21943	21943	21943	21628.9	20641.7	21943
rs2823088	38225	38225	4754	38225	18770	18770	18770	18770	24313.6	20641.7	18770
rs731386	3615	38225	6400	38225	31423	31423	31423	31423	26519.6	20641.8	31423
rs203423	38225	38225	11645	38225	15004	15004	15004	15004	23292	20642	15004
rs2430587	38225	38225	6543	38225	17332	17332	17332	17332	23818.2	20643.2	17332
rs1993376	38225	38225	12643	38225	14701	14701	14701	14701	23265.2	20643.6	14701
rs34956146	10638	13842	32789	38225	20562	20562	20562	20562	22217.8	20644.3	20562
rs17015376	38225	38225	27476	38225	12109	12109	12109	12109	23823.4	20644.5	19792.5
rs16828365	38225	38225	32789	38225	11588	11588	11588	11588	24227	20646.7	22188.5
rs16863212	38225	38225	31520	38225	11703	11703	11703	11703	24125.9	20646.8	21611.5
rs334042	6588	38225	20390	38225	20253	20253	20253	20253	23055	20646.8	20253
rs16863530	38225	38225	31520	38225	11704	11704	11704	11704	24126.4	20647.7	21612
rs16963368	38225	38225	28782	38225	11973	11973	11973	11973	23918.6	20647.7	20377.5
rs62515388	38225	3299	12643	38225	27135	27135	27135	27135	25116.5	20648.1	27135
rs4593976	15724	14103	13370	38225	23237	23237	23237	23237	21796.2	20648.3	23237
rs16888239	38225	38225	30851	38225	11768	11768	11768	11768	24074.8	20648.6	21309.5
rs8127483	6603	12438	6709	38225	35395	35395	35395	35395	25694.4	20649.4	35395
rs17775172	38225	38225	17006	38225	13659	13659	13659	13659	23289.6	20649.8	15332.5
rs657770	38225	13905	2680	38225	27915	27915	27915	27915	25586.9	20649.9	27915
rs281420	38225	5621	32789	38225	18719	18719	18719	18719	23717	20650	18719
rs262959	14357	38225	14863	38225	18049	18049	18049	18049	22233.2	20651.9	18049
rs7690010	17499	6731	6077	38225	33163	33163	33163	33163	25148	20652.3	33163
rs17465870	38225	38225	20390	38225	13057	13057	13057	13057	23411.6	20652.8	16723.5
rs2205959	38225	13134	26840	38225	15924	15924	15924	15924	22515	20654.3	15924
rs369308	38225	15156	7789	38225	20934	20934	20934	20934	22891.4	20654.8	20934
rs7926133	3927	5107	30851	38225	34402	34402	34402	34402	26964.8	20654.9	34402
rs4696483	7666	15626	23210	38225	23629	23629	23629	23629	22405.4	20655.1	23629
rs9676881	2895	10761	14082	38225	37491	37491	37491	37491	26990.9	20655.1	37491
rs1996447	38225	38225	12643	38225	14718	14718	14718	14718	23273.8	20655.5	14718
rs9543543	12888	2803	12643	38225	37118	37118	37118	37118	26878.9	20655.8	37118
rs4732631	17306	8936	17453	38225	23807	23807	23807	23807	22143.5	20656	23807
rs7299076	1518	38225	15704	38225	31232	31232	31232	31232	27325	20656	31232
rs989950	10703	1458	26840	38225	37934	37934	37934	37934	28620.2	20656.8	37934
rs2426814	16942	16145	35301	38225	17315	17315	17315	17315	21984.1	20658.7	17315
rs431159	3121	38225	28121	38225	22556	22556	22556	22556	24739.5	20660.2	22556
rs6447540	5928	8691	30154	38225	27346	27346	27346	27346	24047.8	20661.2	27346
rs2261050	38225	38225	8355	38225	16333	16333	16333	16333	23545.2	20661.3	16333
rs391709	11341	10413	32177	38225	21869	21869	21869	21869	22454	20662.3	21869
rs1561081	38225	38225	38225	38225	11169	11169	11169	11169	24697	20662.4	24697
rs2809430	16404	15795	27476	38225	18693	18693	18693	18693	21584	20662.6	18693
rs17086658	38225	38225	25586	38225	12349	12349	12349	12349	23707.1	20663.1	18967.5
rs61817964	8541	16081	12292	38225	26794	26794	26794	26794	22789.4	20665.3	26794
rs2241583	38225	12361	26840	38225	16185	16185	16185	16185	22548.9	20665.6	16185
rs2280246	38225	38225	8000	38225	16519	16519	16519	16519	23593.9	20666.1	16519
rs1561476	38225	38225	38225	38225	11173	11173	11173	11173	24699	20666.1	24699
rs3763342	8273	16354	32177	38225	21146	21146	21146	21146	22451.6	20666.2	21146
rs17040590	38225	38225	26840	38225	12206	12206	12206	12206	23792.4	20666.4	19523
rs1998071	38225	38225	12643	38225	14734	14734	14734	14734	23281.8	20666.7	14734
rs6445188	8507	8311	22079	38225	27329	27329	27329	27329	23304.8	20667.2	27329
rs4451431	38225	38225	2179	38225	22869	22869	22869	22869	26041.2	20667.4	22869
rs1860223	38225	38225	15291	38225	14051	14051	14051	14051	23271.2	20667.5	14671
rs3782711	11672	13283	27476	38225	21264	21264	21264	21264	21964	20667.6	21264
rs2373969	13822	38225	19356	38225	17083	17083	17083	17083	22245	20667.7	17083
rs16833790	38225	38225	32789	38225	11612	11612	11612	11612	24239	20668.1	22200.5
rs6904636	16174	16141	4569	38225	29234	29234	29234	29234	24005.6	20668.5	29234
rs2821126	38225	7372	24967	38225	18759	18759	18759	18759	22978.1	20668.6	18759
rs4247308	7995	38225	11337	38225	22395	22395	22395	22395	23170.2	20669.4	22395
rs4478239	9733	8464	38225	38225	22939	22939	22939	22939	23300.4	20670.5	22939
rs174398	38225	38225	20940	38225	12993	12993	12993	12993	23448.4	20670.8	16966.5
rs9883584	6543	16281	3976	38225	37880	37880	37880	37880	27068.1	20671	37880
rs17440089	38225	38225	20940	38225	12994	12994	12994	12994	23448.9	20671.6	16967
rs62130341	13307	5516	22619	38225	26923	26923	26923	26923	23419.9	20671.8	26923
rs7047205	1743	38225	16546	38225	29829	29829	29829	29829	26756.9	20673.1	29829
rs6507357	2196	38225	17889	38225	27611	27611	27611	27611	25872.4	20673.1	27611
rs7755530	12521	10389	5294	38225	33554	33554	33554	33554	25080.6	20673.6	33554
rs62198467	4543	15997	22619	38225	26995	26995	26995	26995	23670.5	20673.6	26995
rs4476873	6529	38225	12643	38225	22935	22935	22935	22935	23420.2	20673.9	22935
rs2289263	38225	38225	7789	38225	16643	16643	16643	16643	23629.5	20674.3	16643
rs16970975	38225	38225	28782	38225	12005	12005	12005	12005	23934.6	20675.3	20393.5
rs7527904	38225	774	27476	38225	32197	32197	32197	32197	29186	20675.5	32197
rs16948292	38225	38225	29438	38225	11938	11938	11938	11938	23983.1	20675.7	20688
rs2069314	38225	38225	11053	38225	15251	15251	15251	15251	23341.5	20675.9	15251
rs499691	5405	38225	10495	38225	25196	25196	25196	25196	24141.8	20676.4	25196
rs485618	38225	5143	12292	38225	24525	24525	24525	24525	23998.1	20677.4	24525
rs4146620	14380	10433	23802	38225	22244	22244	22244	22244	21977	20677.5	22244
rs710013	7184	11885	12643	38225	29999	29999	29999	29999	23741.6	20677.5	29999
rs17350639	38225	38225	22079	38225	12831	12831	12831	12831	23509.8	20678	17455
rs4342524	38225	38225	2286	38225	22622	22622	22622	22622	25931.1	20679	22622
rs6063780	14497	9227	13370	38225	26448	26448	26448	26448	22638.9	20679.9	26448
rs4846128	10913	6824	32789	38225	24468	24468	24468	24468	23327.9	20680.3	24468
rs6004011	6208	10616	28121	38225	26215	26215	26215	26215	23503.8	20680.5	26215
rs4389228	16743	12210	16086	38225	22714	22714	22714	22714	21765	20680.7	22714
rs1823373	38225	38225	15704	38225	13976	13976	13976	13976	23285.4	20681.1	14840
rs34097039	38225	7902	17006	38225	20319	20319	20319	20319	22829.2	20681.4	20319
rs887200	4294	6220	19893	38225	35830	35830	35830	35830	26494	20681.7	35830
rs17098539	38225	38225	25586	38225	12373	12373	12373	12373	23719.1	20683.2	18979.5
rs17030	38225	38225	27476	38225	12155	12155	12155	12155	23846.4	20683.6	19815.5
rs17352924	38225	38225	22079	38225	12839	12839	12839	12839	23513.8	20684.4	17459
rs2094248	10572	38225	38225	38225	15435	15435	15435	15435	23373.4	20684.9	15435
rs6893553	5169	10584	22079	38225	29189	29189	29189	29189	24101.6	20685.1	29189
rs3757324	3342	38225	34663	38225	21096	21096	21096	21096	24854.9	20685.7	21096
rs9876609	6939	3719	16546	38225	37858	37858	37858	37858	27107.6	20685.9	37858
rs2818941	38225	38225	4862	38225	18745	18745	18745	18745	24314.6	20685.9	18745
rs263555	38225	15686	13725	38225	18070	18070	18070	18070	22267.6	20686.8	18070
rs4909806	15773	11074	13370	38225	24761	24761	24761	24761	22185.8	20688.1	24761
rs7032259	6460	7648	22619	38225	29774	29774	29774	29774	24256	20689.2	29774
rs279939	6756	38225	28121	38225	18651	18651	18651	18651	23241.4	20690.8	18651
rs2844777	38225	13187	13370	38225	19003	19003	19003	19003	22377.4	20691.1	19003
rs17100664	38225	38225	25586	38225	12383	12383	12383	12383	23724.1	20691.6	18984.5
rs4805315	12506	15575	13025	38225	24262	24262	24262	24262	22047.4	20691.8	24262
rs882631	13629	3745	10495	38225	35792	35792	35792	35792	26157.8	20691.8	35792
rs2836759	38225	38225	4754	38225	18862	18862	18862	18862	24359.6	20692.2	18862
rs917911	9644	38225	1414	38225	36039	36039	36039	36039	28958	20692.4	36039
rs7747909	2240	14897	20940	38225	33495	33495	33495	33495	26285.2	20693	33495
rs808421	11731	11773	4128	38225	35243	35243	35243	35243	25853.6	20693.1	35243
rs17239632	38225	38225	23210	38225	12691	12691	12691	12691	23581.1	20693.7	17950.5
rs254839	38225	8488	26840	38225	17829	17829	17829	17829	22886.8	20694.2	17829
rs6920701	17408	5732	11946	38225	29312	29312	29312	29312	23819.9	20694.3	29312
rs2043221	38225	12010	37105	38225	15076	15076	15076	15076	23233.6	20694.4	15076
rs77340529	4016	6116	28782	38225	33403	33403	33403	33403	26343.9	20694.7	33403
rs66650391	38225	38225	961	38225	28137	28137	28137	28137	28523	20694.7	28137
rs8038234	13219	9463	4658	38225	35060	35060	35060	35060	25725.6	20695.6	35060
rs3848725	13656	14284	20390	38225	21695	21695	21695	21695	21666.9	20697.7	21695
rs499718	3852	38225	14863	38225	25197	25197	25197	25197	24494.1	20700.7	25197
rs17766515	38225	38225	17453	38225	13641	13641	13641	13641	23336.5	20703.2	15547
rs17197300	38225	38225	23802	38225	12623	12623	12623	12623	23621.1	20703.2	18212.5
rs1805087	38225	38225	16086	38225	13926	13926	13926	13926	23308.1	20706.2	15006			0.01	1	missense variant	MTR
rs3097648	6602	38225	22619	38225	19838	19838	19838	19838	23127.9	20706.4	19838
rs66939573	5054	7147	38225	38225	28291	28291	28291	28291	25226.9	20707.7	28291
rs4984494	6860	15360	20940	38225	25165	25165	25165	25165	22755.6	20708.7	25165
rs793108	4192	10661	14082	38225	34441	34441	34441	34441	25615.5	20710.6	34441
rs3807592	4362	38225	24967	38225	21476	21476	21476	21476	23960.4	20710.7	21476
rs1922292	38225	38225	14082	38225	14405	14405	14405	14405	23297.1	20711.9	14405
rs3803414	15769	8451	31520	38225	21431	21431	21431	21431	22461.1	20712.2	21431
rs172043	38225	38225	23802	38225	12634	12634	12634	12634	23626.6	20712.3	18218
rs6000634	38225	8096	6077	38225	26205	26205	26205	26205	24430.4	20714.5	26205
rs16910300	38225	38225	30851	38225	11846	11846	11846	11846	24113.8	20716.9	21348.5
rs390694	38225	11293	9042	38225	21838	21838	21838	21838	23017.1	20717	21838
rs2491650	14012	38225	17453	38225	17555	17555	17555	17555	22266.9	20717.3	17555
rs477347	38225	4807	14448	38225	24048	24048	24048	24048	23987.1	20717.5	24048
rs4851074	38225	38225	1690	38225	24489	24489	24489	24489	26790.1	20718.2	24489
rs358007	38225	5351	23210	38225	20798	20798	20798	20798	23525.4	20718.6	20798
rs1624005	38225	38225	35910	38225	11411	11411	11411	11411	24528.6	20722.6	23660.5
rs2354380	8064	38225	34663	38225	16987	16987	16987	16987	23390.6	20722.7	16987
rs6495411	6607	10586	22079	38225	27552	27552	27552	27552	23463.1	20723.3	27552
rs3794387	9505	16346	27476	38225	21369	21369	21369	21369	22128.5	20724.1	21369
rs6570235	16368	3777	23802	38225	27889	27889	27889	27889	24216	20724.3	27889
rs4421765	4944	38225	17453	38225	22795	22795	22795	22795	23753.4	20725.3	22795
rs17213431	38225	38225	23802	38225	12651	12651	12651	12651	23635.1	20726.2	18226.5
rs77202747	3870	10451	17889	38225	33316	33316	33316	33316	25462.4	20727.7	33316
rs2552267	10176	38225	22619	38225	17841	17841	17841	17841	22576.1	20727.8	17841
rs3733939	38225	7291	16546	38225	20969	20969	20969	20969	23020.4	20728.2	20969
rs17818833	38225	38225	17006	38225	13764	13764	13764	13764	23342.1	20729	15385
rs4800628	16432	10024	15704	38225	24232	24232	24232	24232	22164.1	20729.1	24232
rs17111502	38225	38225	25586	38225	12429	12429	12429	12429	23747.1	20730	19007.5
rs17068332	38225	38225	26840	38225	12282	12282	12282	12282	23830.4	20730.6	19561
rs77461022	5480	4717	27476	38225	33482	33482	33482	33482	26228.2	20731.2	33482
rs3732131	8186	15763	35910	38225	20952	20952	20952	20952	22736.5	20732.3	20952
rs61908925	17248	11047	9042	38225	26834	26834	26834	26834	22862.2	20733.2	26834
rs240993	11398	38225	23210	38225	17240	17240	17240	17240	22502.2	20733.3	17240
rs2844651	6236	38225	28782	38225	18996	18996	18996	18996	23431.5	20733.4	18996
rs7930843	8942	13425	5294	38225	34438	34438	34438	34438	25454.8	20735	34438
rs17822847	38225	38225	17006	38225	13772	13772	13772	13772	23346.1	20735	15389
rs3739262	38225	12277	9772	38225	21012	21012	21012	21012	22818.4	20735	21012
rs2141151	38225	38225	10228	38225	15639	15639	15639	15639	23432.4	20735.2	15639
rs4959787	10453	7207	30154	38225	25051	25051	25051	25051	23280.4	20737.1	25051
rs7986524	17112	7193	4980	38225	34759	34759	34759	34759	25818.2	20737.5	34759
rs17093811	38225	38225	26218	38225	12363	12363	12363	12363	23793.1	20738	19290.5
rs4858795	14313	8029	21503	38225	24532	24532	24532	24532	22524.8	20738.2	24532
rs16840039	38225	38225	33416	38225	11636	11636	11636	11636	24329.4	20738.5	22526
rs219099	38225	13167	28121	38225	15859	15859	15859	15859	22646.8	20739.1	15859
rs3794431	38225	38225	2939	38225	21371	21371	21371	21371	25387.2	20740.4	21371
rs2835369	38225	38225	4862	38225	18844	18844	18844	18844	24364.1	20740.5	18844
rs2074641	38225	11027	38225	38225	15356	15356	15356	15356	23390.8	20740.8	15356
rs16976032	38225	38225	29438	38225	12014	12014	12014	12014	24021.1	20741.4	20726
rs9315627	10721	3573	13370	38225	36370	36370	36370	36370	26421.1	20741.5	36370
rs2120442	38225	38225	10495	38225	15548	15548	15548	15548	23420.2	20741.5	15548
rs2394251	7643	38225	35301	38225	17171	17171	17171	17171	23509.8	20742.7	17171
rs17029986	38225	38225	28121	38225	12154	12154	12154	12154	23926.5	20742.9	20137.5
rs28360493	38225	38225	4862	38225	18849	18849	18849	18849	24366.6	20743.2	18849
rs3730013	13492	14151	24388	38225	20949	20949	20949	20949	21756.5	20743.4	20949
rs4145700	38225	38225	2509	38225	22240	22240	22240	22240	25768	20743.7	22240
rs2966704	38225	38225	4209	38225	19543	19543	19543	19543	24632	20744.3	19543
rs4801853	11754	14072	15704	38225	24243	24243	24243	24243	22090.9	20744.6	24243
rs3008406	16287	15141	24388	38225	19654	19654	19654	19654	21582.1	20745.1	19654
rs4924935	15316	9789	15704	38225	24847	24847	24847	24847	22302.8	20745.2	24847
rs16901686	38225	38225	31520	38225	11816	11816	11816	11816	24182.4	20746.2	21668
rs2861763	10564	38225	16546	38225	19148	19148	19148	19148	22519	20747.4	19148
rs17293523	38225	38225	23210	38225	12757	12757	12757	12757	23614.1	20747.4	17983.5
rs16928468	38225	38225	30851	38225	11881	11881	11881	11881	24131.2	20747.5	21366
rs605138	6647	13271	20940	38225	26407	26407	26407	26407	23088.9	20747.5	26407
rs3779620	15938	16265	17006	38225	21250	21250	21250	21250	21554.2	20749.6	21250
rs4915220	10931	38225	5704	38225	24782	24782	24782	24782	24026.6	20749.6	24782
rs293356	38225	38225	4299	38225	19450	19450	19450	19450	24596.8	20749.7	19450
rs17406004	38225	38225	22079	38225	12921	12921	12921	12921	23554.8	20750.4	17500
rs6923743	5558	5995	36498	38225	29327	29327	29327	29327	25448	20751.5	29327
rs6530688	13209	12506	9281	38225	27677	27677	27677	27677	22991.1	20751.6	27677
rs324126	15438	14357	24388	38225	20198	20198	20198	20198	21650	20751.6	20198
rs3131932	8576	38225	17006	38225	20043	20043	20043	20043	22775.5	20751.7	20043
rs159987	38225	38225	37105	38225	11350	11350	11350	11350	24647.5	20751.9	24227.5
rs2026	38225	38225	12292	38225	14961	14961	14961	14961	23351.4	20752.2	14961
rs73074811	3700	7272	34663	38225	31341	31341	31341	31341	26153	20752.2	31341
rs4775234	38225	38225	1837	38225	24063	24063	24063	24063	26595.5	20752.4	24063
rs2769195	38225	38225	5186	38225	18564	18564	18564	18564	24264.6	20752.5	18564
rs2156247	38225	38225	10228	38225	15666	15666	15666	15666	23445.9	20753.1	15666
rs240388	38225	38225	7039	38225	17200	17200	17200	17200	23814.2	20753.1	17200
rs1890564	38225	38225	14863	38225	14269	14269	14269	14269	23326.8	20753.5	14566
rs1753430	38225	38225	20390	38225	13186	13186	13186	13186	23476.1	20754.6	16788
rs17674224	38225	38225	18844	38225	13449	13449	13449	13449	23414.4	20755	16146.5
rs72714971	8521	11092	10495	38225	30872	30872	30872	30872	23977.6	20755.6	30872
rs161991	38225	38225	36498	38225	11402	11402	11402	11402	24597.6	20756.5	23950
rs2211813	38225	38225	9525	38225	15953	15953	15953	15953	23501.5	20756.8	15953
rs4984834	10022	10425	21503	38225	25169	25169	25169	25169	22606.4	20757.1	25169
rs17191222	38225	38225	24388	38225	12614	12614	12614	12614	23689.9	20758.9	18501
rs6717169	3192	38225	11337	38225	28418	28418	28418	28418	25581.4	20758.9	28418
rs58462727	7932	6899	35910	38225	26031	26031	26031	26031	24136.2	20759.3	26031
rs2728125	16894	13432	34663	38225	18404	18404	18404	18404	22103.8	20759.5	18404
rs1915063	38225	38225	14448	38225	14379	14379	14379	14379	23329.9	20759.7	14413.5
rs1956534	38225	38225	13725	38225	14565	14565	14565	14565	23332.5	20759.9	14565
rs2580908	38225	8159	28121	38225	17911	17911	17911	17911	23046.8	20760.1	17911
rs17077265	38225	38225	26840	38225	12317	12317	12317	12317	23847.9	20760.2	19578.5
rs41290555	17009	9500	23210	38225	22150	22150	22150	22150	22068	20760.6	22150
rs646807	38225	38225	1091	38225	27436	27436	27436	27436	28188.8	20762	27436
rs1800651	38225	38225	16546	38225	13903	13903	13903	13903	23354.1	20762.1	15224.5
rs635819	11120	9701	15291	38225	27205	27205	27205	27205	22894.6	20762.9	27205
rs4518623	7400	38225	11337	38225	23040	23040	23040	23040	23418.4	20763.2	23040
rs385773	10337	11312	34663	38225	21730	21730	21730	21730	22682.1	20763.4	21730
rs17587757	38225	38225	19893	38225	13279	13279	13279	13279	23460.5	20763.5	16586
rs35930202	10530	15831	28782	38225	20833	20833	20833	20833	22087.5	20763.5	20833
rs17057781	38225	38225	27476	38225	12250	12250	12250	12250	23893.9	20764.3	19863
rs7549901	13609	13595	4476	38225	32324	32324	32324	32324	24900.1	20764.3	32324
rs351098	15560	14627	22079	38225	20597	20597	20597	20597	21609.9	20765.3	20597
rs4854827	16111	14811	10495	38225	24515	24515	24515	24515	22212.8	20765.7	24515
rs3132564	11560	15362	31520	38225	20052	20052	20052	20052	22109.4	20766.9	20052
rs4078959	14033	11094	24388	38225	22096	22096	22096	22096	22015.5	20767.2	22096
rs62352018	12993	9723	13370	38225	27056	27056	27056	27056	22816.9	20767.3	27056
rs9373893	14922	5829	5811	38225	36582	36582	36582	36582	26389.4	20767.6	36582
rs17245714	38225	38225	23802	38225	12702	12702	12702	12702	23660.6	20767.9	18252
rs2857648	5507	38225	32177	38225	19121	19121	19121	19121	23827.2	20768.2	19121
rs1658216	38225	38225	35301	38225	11511	11511	11511	11511	24502.5	20768.7	23406
rs2743000	14065	38225	14448	38225	18479	18479	18479	18479	22359.9	20769.2	18479
rs4603839	14836	9226	22619	38225	23258	23258	23258	23258	22242.2	20769.7	23258
rs9547956	16189	6058	4862	38225	37127	37127	37127	37127	26730.2	20769.9	37127
rs17129895	38225	38225	25586	38225	12478	12478	12478	12478	23771.6	20770.8	19032
rs6858774	8830	5921	24388	38225	29037	29037	29037	29037	24189	20771.2	29037
rs4969047	2231	38225	26840	38225	25086	25086	25086	25086	25733.1	20771.3	25086
rs17726002	38225	38225	18367	38225	13557	13557	13557	13557	23408.8	20771.5	15962
rs16965509	38225	38225	30154	38225	11978	11978	11978	11978	24092.6	20772.6	21066
rs4530118	17300	9091	20390	38225	23062	23062	23062	23062	22156.8	20773.1	23062
rs775245	5335	4900	27476	38225	33524	33524	33524	33524	26254	20773.4	33524
rs2724011	38225	38225	5442	38225	18381	18381	18381	18381	24205.1	20774.7	18381
rs17061627	38225	38225	27476	38225	12263	12263	12263	12263	23900.4	20775.3	19869.5
rs16838288	38225	38225	34025	38225	11625	11625	11625	11625	24400	20775.5	22825
rs17258603	38225	38225	23802	38225	12713	12713	12713	12713	23666.1	20776.9	18257.5
rs58228855	6018	8890	37105	38225	26010	26010	26010	26010	24284.8	20777.2	26010
rs2757864	38225	38225	5294	38225	18513	18513	18513	18513	24252.6	20777.4	18513
rs2161551	38225	38225	10228	38225	15703	15703	15703	15703	23464.4	20777.6	15703
rs2889390	38225	12213	14082	38225	19283	19283	19283	19283	22484.6	20778.3	19283
rs2075650	38225	11501	37105	38225	15364	15364	15364	15364	23314	20778.3	15364
rs16838475	38225	38225	34025	38225	11629	11629	11629	11629	24402	20779.1	22827
rs2645424	38225	15745	14082	38225	18099	18099	18099	18099	22334.1	20779.7	18099
rs1990761	38225	38225	13370	38225	14689	14689	14689	14689	23350.1	20779.9	14689
rs6074381	38225	5333	9042	38225	26504	26504	26504	26504	24605.1	20780.1	26504
rs4747951	38225	38225	1916	38225	23876	23876	23876	23876	26511.9	20780.7	23876
rs719379	9216	10894	10495	38225	30483	30483	30483	30483	23845.2	20780.8	30483
rs3118470	15304	13131	28782	38225	19916	19916	19916	19916	21888.2	20781.3	19916
rs9948472	5816	2266	32789	38225	38097	38097	38097	38097	28935.5	20782.1	38097
rs1881492	38225	38225	15291	38225	14208	14208	14208	14208	23349.8	20782.7	14749.5
rs2523421	8431	38225	28782	38225	17701	17701	17701	17701	23058.4	20783.1	17701
rs17039829	38225	38225	28121	38225	12202	12202	12202	12202	23950.5	20783.8	20161.5
rs62147152	38225	2158	20940	38225	26948	26948	26948	26948	25917.5	20784	26948
rs17648754	38225	38225	19356	38225	13397	13397	13397	13397	23452.4	20784.3	16376.5
rs7340350	8786	10428	9997	38225	31582	31582	31582	31582	24220.5	20784.8	31582
rs579177	11544	6942	24967	38225	25978	25978	25978	25978	23198.8	20784.9	25978
rs2181744	38225	38225	9997	38225	15804	15804	15804	15804	23486	20784.9	15804
rs236471	38225	38225	7401	38225	17038	17038	17038	17038	23778.5	20785	17038
rs2856757	6365	38225	28121	38225	19106	19106	19106	19106	23420	20786.2	19106
rs35899127	38225	5612	22619	38225	20822	20822	20822	20822	23496.1	20787.2	20822
rs6918981	38225	5673	5704	38225	29304	29304	29304	29304	25630.4	20787.4	29304
rs17334741	38225	38225	23210	38225	12807	12807	12807	12807	23639.1	20788	18008.5
rs2305538	38225	11050	26840	38225	16843	16843	16843	16843	22714	20788.1	16843
rs17111153	38225	38225	26218	38225	12423	12423	12423	12423	23823.1	20788.3	19320.5
rs2199606	38225	38225	9772	38225	15900	15900	15900	15900	23505.9	20788.7	15900
rs17429538	38225	38225	22079	38225	12969	12969	12969	12969	23578.8	20788.9	17524
rs4751927	12146	13898	16546	38225	23910	23910	23910	23910	22056.9	20789.5	23910
rs17000106	38225	38225	29438	38225	12070	12070	12070	12070	24049.1	20789.7	20754
rs2706370	38225	6483	32789	38225	18309	18309	18309	18309	23619.8	20790.1	18309
rs34923764	38225	38225	3503	38225	20553	20553	20553	20553	25048.8	20790.9	20553
rs17025954	38225	38225	28782	38225	12140	12140	12140	12140	24002.1	20791.2	20461
rs17652019	38225	38225	19356	38225	13407	13407	13407	13407	23457.4	20792.1	16381.5
rs41382648	38225	38225	2576	38225	22198	22198	22198	22198	25755.4	20792.4	22198
rs3024358	15859	15712	24388	38225	19694	19694	19694	19694	21620	20793.2	19694
rs17220622	38225	38225	24388	38225	12656	12656	12656	12656	23710.9	20793.4	18522
rs9371331	11159	2917	15704	38225	36571	36571	36571	36571	26786.1	20793.8	36571
rs753294	13421	5431	11645	38225	32217	32217	32217	32217	24698.8	20793.9	32217
rs6901782	9203	8017	17006	38225	29218	29218	29218	29218	23665.4	20793.9	29218
rs5763918	9171	16521	13370	38225	25922	25922	25922	25922	22621.9	20794.6	25922
rs2394882	7791	38225	35301	38225	17176	17176	17176	17176	23530.8	20795.6	17176
rs34601789	38225	38225	3574	38225	20461	20461	20461	20461	25011.6	20796.4	20461
rs8111071	3663	6555	24388	38225	35359	35359	35359	35359	26783.4	20796.6	35359
rs268120	38225	38225	5704	38225	18206	18206	18206	18206	24150.4	20797.4	18206
rs572619	9256	10355	21503	38225	25818	25818	25818	25818	22826.4	20797.6	25818
rs6452423	9304	6246	28121	38225	27360	27360	27360	27360	23917	20797.7	27360
rs3004217	38225	38225	4209	38225	19644	19644	19644	19644	24682.5	20797.8	19644
rs2037023	38225	38225	12292	38225	15028	15028	15028	15028	23384.9	20798.6	15028
rs472521	16499	7128	24388	38225	23775	23775	23775	23775	22667.5	20799.5	23775
rs7853929	11053	12062	5084	38225	34101	34101	34101	34101	25353.5	20800.1	34101
rs7679	1546	14489	34025	38225	33117	33117	33117	33117	27594.1	20800.5	33117
rs4648382	4169	38225	19356	38225	23349	23349	23349	23349	24171.4	20800.7	23349
rs2140146	38225	38225	10495	38225	15637	15637	15637	15637	23464.8	20800.8	15637
rs6935066	13954	4555	19356	38225	29382	29382	29382	29382	24202.2	20801	29382
rs4848286	13327	6217	30851	38225	24474	24474	24474	24474	23314.5	20801.5	24474
rs353587	38225	38225	3444	38225	20663	20663	20663	20663	25096.4	20802.2	20663
rs244568	38225	38225	6868	38225	17389	17389	17389	17389	23887.4	20802.8	17389
rs7759942	1304	38225	14448	38225	33597	33597	33597	33597	28323.8	20802.8	33597
rs200840630	38225	38225	13025	38225	14819	14819	14819	14819	23372	20803.5	14819
rs3732046	7750	38225	16086	38225	20950	20950	20950	20950	23010.8	20804	20950
rs7096307	15386	7221	10228	38225	29980	29980	29980	29980	23872.5	20804.1	29980
rs1671218	38225	38225	35301	38225	11551	11551	11551	11551	24522.5	20804.8	23426
rs6696692	8408	15011	11337	38225	28304	28304	28304	28304	23274.6	20805	28304
rs16932129	38225	38225	31520	38225	11884	11884	11884	11884	24216.4	20805.8	21702
rs273265	38225	11368	18367	38225	18420	18420	18420	18420	22483.1	20806.4	18420
rs35760785	12102	11533	35301	38225	20781	20781	20781	20781	22535.6	20806.5	20781
rs1932436	38225	38225	14448	38225	14444	14444	14444	14444	23362.4	20806.5	14446
rs2239032	38225	38225	9281	38225	16134	16134	16134	16134	23561.5	20806.6	16134
rs17824822	38225	38225	17453	38225	13778	13778	13778	13778	23405	20806.9	15615.5
rs4688645	38225	38225	2031	38225	23591	23591	23591	23591	26383.8	20807.4	23591
rs815471	8848	2190	30154	38225	35423	35423	35423	35423	27638.6	20809.7	35423
rs3943356	38225	6787	15291	38225	21945	21945	21945	21945	23288.5	20809.8	21945
rs4259695	11959	9285	32789	38225	22421	22421	22421	22421	22742.8	20810	22421
rs216883	38225	38225	10228	38225	15752	15752	15752	15752	23488.9	20810	15752
rs4890560	11151	15846	14082	38225	24664	24664	24664	24664	22245	20811.9	24664
rs4673360	13876	12822	17006	38225	23489	23489	23489	23489	21985.6	20812.7	23489
rs4078466	5372	38225	18844	38225	22093	22093	22093	22093	23629.8	20815.1	22093
rs6973399	38225	38225	830	38225	29529	29529	29529	29529	29202.6	20815.6	29529
rs8082441	3520	7144	23802	38225	35232	35232	35232	35232	26702.4	20816.1	35232
rs4908901	15190	9036	17889	38225	24758	24758	24758	24758	22421.5	20816.9	24758
rs16958108	38225	38225	30851	38225	11962	11962	11962	11962	24171.8	20818.1	21406.5
rs62132778	38225	2630	17453	38225	26932	26932	26932	26932	25532.6	20818.5	26932
rs162824	38225	38225	37105	38225	11423	11423	11423	11423	24684	20818.5	24264
rs17443414	38225	38225	22079	38225	13006	13006	13006	13006	23597.2	20818.5	17542.5
rs2945400	38225	38225	4388	38225	19480	19480	19480	19480	24622.9	20818.9	19480
rs62260389	7445	38225	6077	38225	27031	27031	27031	27031	24762	20819.1	27031
rs4806650	38225	8328	8355	38225	24275	24275	24275	24275	23779.1	20819.8	24275
rs9396472	12010	5316	8000	38225	36673	36673	36673	36673	26280.4	20820.6	36673
rs4774261	14206	7416	26218	38225	24053	24053	24053	24053	22784.6	20822.5	24053
rs6994721	9837	13836	8805	38225	29637	29637	29637	29637	23656.4	20822.6	29637
rs3757242	38225	4150	29438	38225	21094	21094	21094	21094	24301.8	20822.6	21094
rs17362529	38225	38225	23210	38225	12850	12850	12850	12850	23660.6	20822.9	18030
rs6543289	1388	38225	29438	38225	27739	27739	27739	27739	27279	20823.1	27739
rs67797060	11926	5145	22079	38225	28744	28744	28744	28744	24043.9	20823.3	28744
rs1999999	38225	38225	13370	38225	14752	14752	14752	14752	23381.6	20824.4	14752
rs2235506	12333	38225	29438	38225	16072	16072	16072	16072	22813.6	20826.6	16072
rs2070783	38225	38225	11645	38225	15274	15274	15274	15274	23427	20826.9	15274
rs228215	14622	38225	22079	38225	16552	16552	16552	16552	22419.9	20827.4	16552
rs3806907	14974	11393	25586	38225	21465	21465	21465	21465	22004.8	20828.4	21465
rs17365742	38225	38225	23210	38225	12857	12857	12857	12857	23664.1	20828.6	18033.5
rs4762002	6885	14146	28782	38225	23981	23981	23981	23981	22995.2	20829.8	23981
rs16858778	38225	38225	34025	38225	11687	11687	11687	11687	24431	20830.8	22856
rs6964149	8066	9934	15291	38225	29497	29497	29497	29497	23688	20831	29497
rs2394401	38225	11440	24388	38225	17173	17173	17173	17173	22621.2	20831	17173
rs881035	8182	6769	10228	38225	35778	35778	35778	35778	25814.5	20832.8	35778
rs7692865	17327	12363	3574	38225	33183	33183	33183	33183	25527.6	20833	33183
rs17539379	38225	38225	20940	38225	13198	13198	13198	13198	23550.9	20833.2	17069
rs4358082	14875	7685	30851	38225	22651	22651	22651	22651	22780	20833.3	22651
rs715147	13939	5061	15704	38225	30257	30257	30257	30257	24244.6	20833.7	30257
rs2043388	17108	38225	27476	38225	15078	15078	15078	15078	22668.2	20834.2	16093
rs200116583	38225	38225	13370	38225	14766	14766	14766	14766	23388.6	20834.3	14766
rs9468940	3066	16384	9997	38225	36877	36877	36877	36877	26897.5	20834.3	36877
rs16914640	38225	38225	32177	38225	11856	11856	11856	11856	24284.5	20835	22016.5
rs4957140	4171	38225	14863	38225	25023	25023	25023	25023	24447	20835.3	25023
rs2822572	15940	15238	30851	38225	18765	18765	18765	18765	21914.2	20835.5	18765
rs16966354	38225	38225	30851	38225	11982	11982	11982	11982	24181.8	20835.5	21416.5
rs17806132	38225	38225	17889	38225	13731	13731	13731	13731	23436	20835.5	15810
rs2217436	38225	38225	9772	38225	15972	15972	15972	15972	23541.9	20835.7	15972
rs2060312	38225	38225	11946	38225	15190	15190	15190	15190	23422.6	20835.9	15190
rs1892079	38225	38225	15291	38225	14281	14281	14281	14281	23386.2	20836	14786
rs2409688	38225	38225	7213	38225	17233	17233	17233	17233	23852.5	20836.5	17233
rs17106208	38225	38225	26840	38225	12408	12408	12408	12408	23893.4	20836.7	19624
rs17317669	38225	38225	23802	38225	12787	12787	12787	12787	23703.1	20837.3	18294.5
rs3820571	38225	38225	2939	38225	21573	21573	21573	21573	25488.2	20838.2	21573
rs17131553	38225	38225	26218	38225	12483	12483	12483	12483	23853.1	20838.4	19350.5
rs4412258	8075	14209	30154	38225	22771	22771	22771	22771	22718.4	20838.5	22771
rs2609917	38225	38225	6077	38225	17991	17991	17991	17991	24089.5	20838.6	17991
rs2910194	38225	14801	11645	38225	19385	19385	19385	19385	22554.5	20838.8	19385
rs4743805	38225	38225	1967	38225	23857	23857	23857	23857	26508.8	20840.8	23857
rs8083969	38225	4811	3283	38225	35241	35241	35241	35241	28188.5	20841.3	35241
rs4751439	9237	11784	26218	38225	23905	23905	23905	23905	22635.5	20843.3	23905
rs17086512	38225	38225	27476	38225	12346	12346	12346	12346	23941.9	20845.5	19911
rs1879445	38225	38225	15704	38225	14201	14201	14201	14201	23397.9	20846.9	14952.5
rs4232893	17043	8452	26218	38225	22297	22297	22297	22297	22390.8	20847.5	22297
rs17065819	38225	38225	28121	38225	12277	12277	12277	12277	23988	20847.6	20199
rs16863769	38225	38225	34025	38225	11706	11706	11706	11706	24440.5	20847.8	22865.5
rs16885587	38225	38225	33416	38225	11759	11759	11759	11759	24390.9	20847.8	22587.5
rs34581399	38225	5868	23802	38225	20449	20449	20449	20449	23489.5	20847.8	20449
rs164028	38225	38225	37105	38225	11456	11456	11456	11456	24700.5	20848.6	24280.5
rs4516035	38225	3479	24967	38225	23031	23031	23031	23031	24627.5	20849.5	23031
rs6460967	12395	7475	17889	38225	27402	27402	27402	27402	23199	20850.4	27402
rs2177732	14339	38225	27476	38225	15783	15783	15783	15783	22674.6	20850.5	15783
rs9609429	4633	6285	16546	38225	37322	37322	37322	37322	26872.1	20851.3	37322
rs55748593	7856	9772	28782	38225	25505	25505	25505	25505	23331.9	20851.8	25505
rs6030014	12600	7195	21503	38225	26322	26322	26322	26322	23101.4	20854.1	26322
rs4547623	12995	12046	20940	38225	23116	23116	23116	23116	22083.8	20854.5	23116
rs6766899	38225	1919	18844	38225	28686	28686	28686	28686	26494.6	20854.6	28686
rs6928876	38225	38225	863	38225	29354	29354	29354	29354	29119.2	20855.2	29354
rs2081297	17438	38225	24967	38225	15401	15401	15401	15401	22557.4	20855.4	16419.5
rs2621323	38225	38225	6077	38225	18024	18024	18024	18024	24106	20857.7	18024
rs7600901	8597	38225	2509	38225	32656	32656	32656	32656	27272.5	20859.3	32656
rs4763657	2137	38225	34663	38225	23989	23989	23989	23989	26150.8	20859.4	23989
rs16891333	38225	38225	33416	38225	11774	11774	11774	11774	24398.4	20861.1	22595
rs4868177	14121	12632	14448	38225	24566	24566	24566	24566	22211.2	20861.9	24566
rs4865845	9960	10131	25586	38225	24556	24556	24556	24556	22765.8	20862.3	24556
rs2370411	38225	38225	7583	38225	17061	17061	17061	17061	23812.8	20862.3	17061
rs228587	38225	10764	30154	38225	16586	16586	16586	16586	22964	20862.8	16586
rs3103174	17250	10141	34663	38225	19843	19843	19843	19843	22456.4	20866	19843
rs56382813	6865	38225	8168	38225	25735	25735	25735	25735	24302.9	20866.2	25735
rs2141102	38225	38225	10762	38225	15638	15638	15638	15638	23498.6	20866.9	15638
rs3190930	38225	38225	3898	38225	20158	20158	20158	20158	24900.6	20867	20158
rs2073629	38225	38225	11645	38225	15333	15333	15333	15333	23456.5	20867.1	15333
rs4134909	14070	8940	30851	38225	22189	22189	22189	22189	22605.2	20867.7	22189
rs61975791	13115	13778	9997	38225	26864	26864	26864	26864	22821.4	20868	26864
rs7031962	5115	12426	18844	38225	29771	29771	29771	29771	24211.8	20868.1	29771
rs748569	6834	5525	23802	38225	31994	31994	31994	31994	25295.2	20870.4	31994
rs2765974	38225	38225	5442	38225	18551	18551	18551	18551	24290.1	20870.5	18551
rs819329	15532	4927	7789	38225	35455	35455	35455	35455	26036.6	20871	35455
rs4451923	15230	16474	13725	38225	22872	22872	22872	22872	21892.8	20872.4	22872
rs2263393	12594	38225	27476	38225	16341	16341	16341	16341	22735.5	20874.5	16341
rs17788244	38225	38225	18367	38225	13693	13693	13693	13693	23476.8	20875.4	16030
rs3019708	38225	38225	4299	38225	19687	19687	19687	19687	24715.2	20875.7	19687
rs707896	3728	8290	38225	38225	29897	29897	29897	29897	26007	20876.3	29897
rs34667937	5488	38225	25586	38225	20478	20478	20478	20478	23679.5	20876.5	20478
rs9613952	7724	7338	8569	38225	37344	37344	37344	37344	26404	20878.4	37344
rs4746003	13661	7070	30154	38225	23867	23867	23867	23867	23072.2	20879.6	23867
rs4558266	9441	15401	22619	38225	23153	23153	23153	23153	22287.2	20879.8	23153
rs71317032	1291	38225	23210	38225	30140	30140	30140	30140	27688.9	20880.2	30140
rs201016775	38225	38225	13370	38225	14833	14833	14833	14833	23422.1	20881.5	14833
rs7309305	38225	38225	668	38225	31376	31376	31376	31376	30105.9	20882.2	31376
rs717320	3662	12418	24388	38225	30390	30390	30390	30390	25031.6	20882.2	30390
rs16940223	38225	38225	32177	38225	11910	11910	11910	11910	24311.5	20882.4	22043.5
rs1698372	38225	38225	30851	38225	12036	12036	12036	12036	24208.8	20882.4	21443.5
rs402232	3841	38225	27476	38225	22006	22006	22006	22006	24473.9	20882.5	22006
rs16983774	38225	38225	30851	38225	12037	12037	12037	12037	24209.2	20883.3	21444
rs6763202	4280	38225	8569	38225	28664	28664	28664	28664	25494.4	20883.4	28664
rs35439826	38225	3702	36498	38225	20693	20693	20693	20693	24927.8	20885.1	20693
rs75719572	4546	9436	19893	38225	32458	32458	32458	32458	25241.5	20885.5	32458
rs4352484	38225	38225	2466	38225	22643	22643	22643	22643	25964.1	20885.6	22643
rs4702798	38225	8745	9042	38225	23660	23660	23660	23660	23609.6	20885.6	23660
rs16830611	38225	38225	35910	38225	11597	11597	11597	11597	24621.6	20890.8	23753.5
rs2193037	38225	38225	10228	38225	15875	15875	15875	15875	23550.4	20891.1	15875
rs17154230	38225	38225	26218	38225	12547	12547	12547	12547	23885.1	20891.8	19382.5
rs17019442	38225	38225	30154	38225	12116	12116	12116	12116	24161.6	20891.9	21135
rs17585271	38225	38225	20940	38225	13273	13273	13273	13273	23588.4	20892.3	17106.5
rs16830872	38225	38225	35910	38225	11599	11599	11599	11599	24622.6	20892.6	23754.5
rs2414498	11221	38225	24967	38225	17258	17258	17258	17258	22708.8	20893.3	17258
rs4737805	38225	6096	12643	38225	23830	23830	23830	23830	23813.6	20893.5	23830
rs4493083	38225	11769	7583	38225	22974	22974	22974	22974	23462.2	20894.3	22974
rs61507607	10789	5483	31520	38225	26721	26721	26721	26721	24112.6	20895	26721
rs73196842	1275	38225	19893	38225	31469	31469	31469	31469	27936.8	20895.6	31469
rs4472834	15700	16402	13370	38225	22925	22925	22925	22925	21924.6	20896	22925
rs4606717	15561	8360	24967	38225	23263	23263	23263	23263	22520.6	20896.7	23263
rs3181049	4445	38225	34025	38225	20142	20142	20142	20142	24436	20897.6	20142
rs3861950	38225	15036	7401	38225	21750	21750	21750	21750	23235.9	20898.7	21750
rs7993214	38225	38225	445	38225	34788	34788	34788	34788	31784	20899.7	34788
rs6581787	38225	2473	16546	38225	27934	27934	27934	27934	25900.6	20899.8	27934
rs6731270	10762	6243	21503	38225	28494	28494	28494	28494	23838.6	20899.9	28494
rs17638044	38225	38225	20390	38225	13372	13372	13372	13372	23569.1	20900.5	16881
rs55770141	5905	9960	38225	38225	25514	25514	25514	25514	24296.4	20900.7	25514
rs16946868	38225	38225	32177	38225	11931	11931	11931	11931	24322	20900.8	22054
rs76874343	38225	38225	540	38225	33152	33152	33152	33152	30977.9	20901.8	33152
rs8104551	3215	38225	4980	38225	35326	35326	35326	35326	28243.6	20901.9	35326
rs2071368	38225	38225	11946	38225	15287	15287	15287	15287	23471.1	20902.3	15287
rs4680843	38225	16326	4980	38225	23534	23534	23534	23534	23986.5	20902.5	23534
rs227933	38225	38225	8805	38225	16499	16499	16499	16499	23684.5	20902.6	16499
rs2530662	38225	9119	27476	38225	17763	17763	17763	17763	23012.1	20903	17763
rs4953596	9742	7092	35301	38225	25007	25007	25007	25007	23798.5	20903.8	25007
rs3812541	38225	38225	3050	38225	21509	21509	21509	21509	25470.1	20903.9	21509
rs1959688	38225	38225	14448	38225	14580	14580	14580	14580	23430.4	20904.3	14580
rs3132645	11126	14754	35910	38225	20058	20058	20058	20058	22530.9	20904.8	20058
rs17768054	38225	38225	18844	38225	13644	13644	13644	13644	23511.9	20904.9	16244
rs7150683	38225	2915	10228	38225	30253	30253	30253	30253	26325.6	20906.2	30253
rs4795747	5542	15948	31520	38225	24198	24198	24198	24198	23503.4	20907.5	24198
rs7324708	38225	2803	9042	38225	31511	31511	31511	31511	26792.4	20907.6	31511
rs5754245	3861	38225	14448	38225	25877	25877	25877	25877	24783.4	20910.2	25877
rs4963129	5448	12844	34663	38225	25061	25061	25061	25061	23928	20911.9	25061
rs7200772	7443	8077	18367	38225	30514	30514	30514	30514	24271	20913.3	30514
rs2242102	38225	38225	9525	38225	16195	16195	16195	16195	23622.5	20913.6	16195
rs9947399	12961	11753	2988	38225	38091	38091	38091	38091	27286.4	20915.9	38091
rs17502694	38225	38225	22079	38225	13128	13128	13128	13128	23658.2	20915.9	17603.5
rs17136727	38225	38225	26840	38225	12505	12505	12505	12505	23941.9	20918	19672.5
rs4151664	3381	38225	30154	38225	22273	22273	22273	22273	24884.6	20918.2	22273
rs56910120	13798	9021	17453	38225	25777	25777	25777	25777	22700.6	20918.3	25777
rs4681669	38225	5807	14082	38225	23543	23543	23543	23543	23813.9	20921.6	23543
rs9320141	38225	38225	375	38225	36389	36389	36389	36389	32575.8	20922.8	36389
rs7397059	7664	6075	20390	38225	31718	31718	31718	31718	24903.2	20923	31718
rs16910089	38225	38225	33416	38225	11844	11844	11844	11844	24433.4	20923	22630
rs17173023	38225	38225	26218	38225	12585	12585	12585	12585	23904.1	20923.4	19401.5
rs6010861	9445	16058	13370	38225	26238	26238	26238	26238	22756.2	20923.6	26238
rs2714174	38225	9586	23210	38225	18338	18338	18338	18338	22824.8	20925.6	18338
rs2207243	38225	38225	10228	38225	15929	15929	15929	15929	23577.4	20926.6	15929
rs440047	12742	10763	26218	38225	22745	22745	22745	22745	22366	20927	22745
rs1792325	38225	38225	17889	38225	13852	13852	13852	13852	23496.5	20927.1	15870.5
rs7623291	15062	10861	5084	38225	32800	32800	32800	32800	25054	20927.9	32800
rs9650151	10836	10947	4128	38225	37448	37448	37448	37448	26741	20928.9	37448
rs6995219	10594	9588	12292	38225	29638	29638	29638	29638	23656.4	20930	29638
rs4695199	38225	5035	16086	38225	23620	23620	23620	23620	24006.4	20930.7	23620
rs3761849	38225	15461	8168	38225	21139	21139	21139	21139	23079.4	20931.4	21139
rs67087057	38225	4426	8805	38225	28363	28363	28363	28363	25391.6	20931.8	28363
rs429150	38225	7377	13370	38225	22489	22489	22489	22489	23394.1	20932.6	22489
rs35873774	15826	9542	34025	38225	20815	20815	20815	20815	22609.8	20933.1	20815	0.01	1	0.01	1	intron variant	XBP1
rs30244	38225	38225	4388	38225	19695	19695	19695	19695	24730.4	20933.5	19695
rs1870526	38225	38225	16546	38225	14134	14134	14134	14134	23469.6	20933.9	15340
rs4708487	38225	11685	6868	38225	23683	23683	23683	23683	23716.9	20934.5	23683
rs4479964	38225	14994	6077	38225	22943	22943	22943	22943	23661.6	20934.5	22943
rs3788718	14085	14666	22619	38225	21319	21319	21319	21319	21858.9	20934.8	21319
rs35621	38225	38225	3574	38225	20737	20737	20737	20737	25149.6	20936.2	20737
rs6868496	17012	5059	15704	38225	29075	29075	29075	29075	24037.5	20936.6	29075
rs174397	38225	38225	23210	38225	12992	12992	12992	12992	23731.6	20937.6	18101
rs6015170	17472	14239	8168	38225	26264	26264	26264	26264	22895	20939.5	26264
rs683369	9815	4264	32789	38225	28974	28974	28974	28974	25123.6	20940	28974
rs3757949	4986	38225	25586	38225	21103	21103	21103	21103	23929.2	20940.1	21103
rs3130556	38225	38225	4128	38225	20012	20012	20012	20012	24856.4	20940.8	20012
rs941823	38225	38225	363	38225	36750	36750	36750	36750	32754.8	20941	36750	0.7	1	0.8	3	intron variant	LINC00598
rs1860179	38225	38225	17006	38225	14047	14047	14047	14047	23483.6	20941	15526.5
rs2096148	38225	38225	11645	38225	15442	15442	15442	15442	23511	20941.1	15442
rs573905	13122	8794	18844	38225	25828	25828	25828	25828	22787.1	20941.5	25828
rs7094366	6913	6172	28121	38225	29968	29968	29968	29968	24912.9	20941.7	29968
rs4375232	3831	38225	24967	38225	22684	22684	22684	22684	24498	20942.6	22684
rs632798	12157	10901	13370	38225	27193	27193	27193	27193	22928.1	20944.7	27193
rs969015	445	38225	28782	38225	37508	37508	37508	37508	31963.6	20945.2	37508
rs587203	7042	12547	23802	38225	26056	26056	26056	26056	23230	20946.1	26056
rs3129891	13322	38225	11946	38225	19980	19980	19980	19980	22704.8	20946.4	19980	0.01	1	0.01	1	downstream gene variant
rs2097791	38225	38225	11645	38225	15450	15450	15450	15450	23515	20946.5	15450
rs77087051	8400	38225	2466	38225	33265	33265	33265	33265	27547	20946.7	33265
rs17103237	38225	38225	28121	38225	12395	12395	12395	12395	24047	20947.5	20258
rs2296371	11509	38225	28121	38225	16734	16734	16734	16734	22877	20948.1	16734
rs717144	8196	5835	23802	38225	30384	30384	30384	30384	24699.2	20948.3	30384
rs72814367	9952	6348	16546	38225	31039	31039	31039	31039	24403.4	20948.5	31039
rs2594867	38225	38225	6400	38225	17949	17949	17949	17949	24108.9	20949.5	17949
rs510432	38225	2899	21503	38225	25266	25266	25266	25266	25239.5	20950.7	25266
rs6927418	17235	6012	12643	38225	29346	29346	29346	29346	23937.4	20952.1	29346
rs2929049	38225	38225	4658	38225	19444	19444	19444	19444	24638.6	20955.5	19444
rs2838344	38225	13805	14448	38225	18901	18901	18901	18901	22538.4	20956.1	18901
rs2156606	38225	38225	11053	38225	15668	15668	15668	15668	23550	20956.7	15668
rs4253423	38225	5941	17006	38225	22406	22406	22406	22406	23627.6	20956.9	22406
rs7109956	6908	11307	15291	38225	30047	30047	30047	30047	23989.9	20957.3	30047
rs17130426	38225	38225	27476	38225	12480	12480	12480	12480	24008.9	20958.3	19978
rs4757533	12821	9035	25586	38225	23943	23943	23943	23943	22679.9	20958.7	23943
rs212480	38225	38225	11337	38225	15572	15572	15572	15572	23537.5	20958.7	15572
rs7908211	38225	3385	5442	38225	34299	34299	34299	34299	27809.1	20960	34299
rs743477	2542	38225	9772	38225	31829	31829	31829	31829	27010	20960.1	31829
rs2069956	38225	38225	12292	38225	15264	15264	15264	15264	23502.9	20961.3	15264
rs17249487	38225	38225	25586	38225	12708	12708	12708	12708	23886.6	20961.3	19147
rs4652794	3787	38225	22619	38225	23361	23361	23361	23361	24537.5	20961.8	23361
rs36110421	13191	16317	23802	38225	20891	20891	20891	20891	21887.4	20963.5	20891
rs1800600	38225	38225	17889	38225	13901	13901	13901	13901	23521	20964.1	15895
rs6686551	2071	38225	19356	38225	28251	28251	28251	28251	26360.1	20964.2	28251
rs3922831	11965	15322	23210	38225	21890	21890	21890	21890	22035.2	20966.7	21890
rs16954056	38225	38225	32789	38225	11951	11951	11951	11951	24408.5	20967.6	22370
rs17025022	38225	38225	30851	38225	12135	12135	12135	12135	24258.2	20968.1	21493
rs17025307	38225	38225	30851	38225	12136	12136	12136	12136	24258.8	20969	21493.5
rs6084610	14654	9310	14448	38225	26541	26541	26541	26541	22850.1	20969.7	26541
rs2704421	10081	38225	22619	38225	18303	18303	18303	18303	22795.2	20969.8	18303
rs2197428	38225	38225	10495	38225	15893	15893	15893	15893	23592.8	20970.4	15893
rs17025805	38225	38225	30851	38225	12139	12139	12139	12139	24260.2	20971.5	21495
rs867624	7837	2680	28782	38225	35673	35673	35673	35673	27527	20972	35673
rs7565819	10273	13495	6400	38225	32416	32416	32416	32416	24757.1	20973.9	32416
rs74943424	38225	1823	13370	38225	32024	32024	32024	32024	27467.4	20974.4	32024
rs79889663	4225	12183	13025	38225	34773	34773	34773	34773	25843.8	20975.4	34773
rs313846	11530	13643	38225	38225	20094	20094	20094	20094	22749.9	20975.5	20094
rs4421085	14209	14289	17889	38225	22793	22793	22793	22793	21973	20975.5	22793
rs382784	14921	10201	29438	38225	21628	21628	21628	21628	22412.1	20975.9	21628
rs4713813	12689	8299	29438	38225	23715	23715	23715	23715	22938.9	20976.1	23715
rs4301916	16804	16518	13725	38225	22524	22524	22524	22524	21921	20976.2	22524
rs72827174	2877	9567	38225	38225	31072	31072	31072	31072	26647.8	20976.6	31072
rs17378109	38225	38225	24388	38225	12881	12881	12881	12881	23823.4	20977.4	18634.5
rs3793727	38225	38225	3223	38225	21364	21364	21364	21364	25419.2	20977.5	21364
rs4831495	12832	12744	17006	38225	24373	24373	24373	24373	22287.4	20978.4	24373
rs4667548	38225	38225	2225	38225	23441	23441	23441	23441	26333	20979	23441
rs9656997	10771	4409	10495	38225	37465	37465	37465	37465	26720	20979.9	37465
rs2819091	38225	38225	5442	38225	18746	18746	18746	18746	24387.6	20979.9	18746
rs2905686	7500	38225	24388	38225	19360	19360	19360	19360	23222.2	20980.7	19360
rs1990745	38225	38225	14448	38225	14687	14687	14687	14687	23483.9	20980.8	14687
rs6668839	12023	9232	14082	38225	28158	28158	28158	28158	23274.2	20981.7	28158
rs3783355	38225	38225	3283	38225	21275	21275	21275	21275	25382.2	20982.1	21275
rs218311	38225	38225	10762	38225	15813	15813	15813	15813	23586.1	20983.3	15813
rs200556893	38225	15778	34025	38225	14796	14796	14796	14796	23179.6	20984.1	15287
rs712258	3568	11141	30154	38225	30098	30098	30098	30098	25435	20984.5	30098
rs73054929	5167	13356	14863	38225	31295	31295	31295	31295	24598.9	20985	31295
rs17072871	38225	38225	29438	38225	12298	12298	12298	12298	24163.1	20985.1	20868
rs2158499	38225	14480	29438	38225	15676	15676	15676	15676	22884	20985.2	15676
rs3093662	4388	38225	38225	38225	19793	19793	19793	19793	24779.4	20985.5	19793
rs4434401	5158	38225	18367	38225	22835	22835	22835	22835	23914.4	20987.1	22835
rs17007926	38225	38225	31520	38225	12092	12092	12092	12092	24320.4	20987.1	21806
rs454715	38225	38225	2361	38225	23114	23114	23114	23114	26186.5	20987.2	23114
rs6821894	4782	12671	23210	38225	28927	28927	28927	28927	24324.5	20987.3	28927
rs4260622	15303	7761	32789	38225	22425	22425	22425	22425	22972.2	20987.6	22425
rs7194404	7363	9856	15704	38225	30492	30492	30492	30492	24139.5	20988.5	30492
rs2844503	38225	38225	5186	38225	18989	18989	18989	18989	24477.1	20988.7	18989
rs4968185	11943	11666	17889	38225	25077	25077	25077	25077	22503.9	20989.8	25077
rs17466339	38225	38225	23210	38225	13058	13058	13058	13058	23764.6	20990.8	18134
rs1919631	38225	38225	15704	38225	14398	14398	14398	14398	23496.4	20991	15051
rs1921666	38225	38225	15704	38225	14402	14402	14402	14402	23498.4	20993.9	15053
rs4891236	15072	12889	13725	38225	24668	24668	24668	24668	22322.9	20994.1	24668
rs2548994	8870	38225	28782	38225	17835	17835	17835	17835	23180.2	20994.4	17835
rs7833266	10299	7541	9525	38225	33990	33990	33990	33990	25193.8	20994.5	33990
rs3848615	8082	38225	14448	38225	21692	21692	21692	21692	23218.5	20996.8	21692
rs6988556	10705	8761	13725	38225	29602	29602	29602	29602	23728	20997.2	29602
rs6041595	9421	6881	31520	38225	26373	26373	26373	26373	23942.4	20997.4	26373
rs56394618	14852	4153	36498	38225	25743	25743	25743	25743	24587.5	20997.9	25743
rs6495883	16043	15942	6709	38225	27555	27555	27555	27555	23392.4	20999.3	27555
rs1690261	38225	38225	34663	38225	11822	11822	11822	11822	24578.2	20999.5	23242.5
rs55938744	16182	7013	20390	38225	25572	25572	25572	25572	23012.2	21000	25572
rs355391	14750	14598	24967	38225	20713	20713	20713	20713	21924	21000.1	20713
rs17056583	38225	38225	30154	38225	12242	12242	12242	12242	24224.6	21000.3	21198
rs751171	14431	11617	5565	38225	32095	32095	32095	32095	24777.2	21001.2	32095
rs28567966	38225	38225	5084	38225	19107	19107	19107	19107	24523.4	21001.6	19107
rs9938973	5343	8827	9997	38225	38068	38068	38068	38068	26833	21001.8	38068
rs270041	38225	38225	6077	38225	18274	18274	18274	18274	24231	21001.9	18274
rs17822471	38225	38225	18844	38225	13771	13771	13771	13771	23575.4	21002	16307.5
rs2281919	38225	38225	9042	38225	16546	16546	16546	16546	23737.6	21002	16546
rs4725982	9053	13708	24967	38225	23777	23777	23777	23777	22632.6	21002.1	23777
rs9142	5875	3737	26840	38225	36007	36007	36007	36007	27338.1	21002.7	36007
rs3176905	15738	15703	24388	38225	20135	20135	20135	20135	21824.2	21003.1	20135
rs4074905	5796	38225	18844	38225	22071	22071	22071	22071	23671.8	21003.2	22071
rs3093032	38225	4712	35910	38225	19784	19784	19784	19784	24526	21003.7	19784
rs4833253	17356	7721	20940	38225	24379	24379	24379	24379	22719.8	21004.6	24379
rs2112606	14203	38225	31520	38225	15514	15514	15514	15514	23028.6	21004.8	15514
rs17566007	38225	38225	22079	38225	13240	13240	13240	13240	23714.2	21005	17659.5
rs79978234	2393	9138	30851	38225	34817	34817	34817	34817	27484.4	21005	34817
rs2898261	38225	38225	4862	38225	19328	19328	19328	19328	24606.1	21005.1	19328
rs17033754	38225	38225	30851	38225	12178	12178	12178	12178	24279.8	21005.2	21514.5
rs2945375	6264	38225	28782	38225	19476	19476	19476	19476	23675	21005.5	19476
rs72808020	38225	2345	11946	38225	31021	31021	31021	31021	26853.1	21005.6	31021
rs35774388	38225	7964	17453	38225	20785	20785	20785	20785	23125.9	21005.7	20785
rs947583	6882	13636	5704	38225	36894	36894	36894	36894	26502.9	21006	36894
rs3122177	10482	38225	15704	38225	19927	19927	19927	19927	22793	21007	19927
rs6456653	16141	4281	25586	38225	27371	27371	27371	27371	24214.6	21007.5	27371
rs35951367	38225	4113	33416	38225	20848	20848	20848	20848	24671.4	21007.9	20848
rs201925895	38225	38225	13725	38225	14917	14917	14917	14917	23508.5	21009.2	14917
rs6494310	8088	13948	15291	38225	27545	27545	27545	27545	23216.5	21009.4	27545
rs78698613	3376	16146	13370	38225	34167	34167	34167	34167	25973.1	21009.8	34167
rs17478764	38225	38225	23210	38225	13082	13082	13082	13082	23776.6	21010	18146
rs1735937	38225	38225	24967	38225	12846	12846	12846	12846	23878.2	21010.4	18906.5
rs4675354	14666	38225	5811	38225	23500	23500	23500	23500	23865.9	21010.7	23500
rs17442511	38225	38225	23802	38225	13003	13003	13003	13003	23811.1	21012.6	18402.5
rs56296411	2848	38225	20940	38225	25699	25699	25699	25699	25379.2	21012.8	25699
rs35839181	15765	38225	8805	38225	20807	20807	20807	20807	23031	21013.3	20807
rs17442749	38225	38225	23802	38225	13004	13004	13004	13004	23811.6	21013.4	18403
rs543666	38225	10275	6077	38225	25407	25407	25407	25407	24303.8	21013.5	25407
rs587738	13264	7766	20940	38225	26059	26059	26059	26059	23053.9	21013.7	26059
rs8100255	1911	8769	38225	38225	35301	35301	35301	35301	28541.8	21013.9	35301
rs2554580	38225	38225	6709	38225	17848	17848	17848	17848	24097	21013.9	17848
rs4133032	11878	38225	9042	38225	22187	22187	22187	22187	23264.8	21014.2	22187
rs4409485	9046	11416	35910	38225	22759	22759	22759	22759	23204.1	21014.5	22759
rs57502306	8921	6725	37105	38225	25857	25857	25857	25857	24300.5	21014.8	25857
rs1860563	38225	38225	17453	38225	14055	14055	14055	14055	23543.5	21015	15754
rs2215183	38225	38225	10495	38225	15964	15964	15964	15964	23628.2	21017.2	15964
rs7705090	14687	16124	3444	38225	33244	33244	33244	33244	25682	21017.6	33244
rs252813	38225	8703	30154	38225	17753	17753	17753	17753	23289.9	21018.4	17753
rs73209872	6247	7351	22079	38225	31486	31486	31486	31486	24980.8	21018.5	31486
rs3002685	6377	38225	27476	38225	19641	19641	19641	19641	23608.4	21019.1	19641
rs17061864	38225	38225	30154	38225	12265	12265	12265	12265	24236.1	21020	21209.5
rs16937772	38225	38225	34025	38225	11901	11901	11901	11901	24538	21020.7	22963
rs75464758	5494	8385	19893	38225	32303	32303	32303	32303	25151.1	21022.1	32303
rs4261979	15266	8194	31520	38225	22430	22430	22430	22430	22865.6	21022.5	22430
rs7696793	11951	38225	1799	38225	33197	33197	33197	33197	27873.5	21022.8	33197
rs17063245	38225	38225	30154	38225	12269	12269	12269	12269	24238.1	21023.4	21211.5
rs17204192	38225	38225	26840	38225	12633	12633	12633	12633	24005.9	21024.8	19736.5
rs4921296	4377	38225	15704	38225	24831	24831	24831	24831	24481.9	21024.8	24831
rs739310	4865	13674	14863	38225	31704	31704	31704	31704	24805.4	21025	31704
rs6556945	11474	5680	25586	38225	27821	27821	27821	27821	24031.1	21025.1	27821
rs17063532	38225	38225	30154	38225	12271	12271	12271	12271	24239.1	21025.1	21212.5
rs1736913	38225	38225	24967	38225	12864	12864	12864	12864	23887.2	21025.2	18915.5
rs3745920	4062	38225	32789	38225	21047	21047	21047	21047	24686.1	21025.2	21047
rs17448661	38225	38225	23802	38225	13020	13020	13020	13020	23819.6	21026.3	18411
rs3131854	5903	38225	27476	38225	20039	20039	20039	20039	23748.1	21027	20039
rs1910553	38225	38225	16086	38225	14361	14361	14361	14361	23525.6	21027.1	15223.5
rs2489015	38225	38225	7213	38225	17550	17550	17550	17550	24011	21027.3	17550
rs168067	38225	38225	38225	38225	11569	11569	11569	11569	24897	21029.1	24897
rs6557142	9596	4846	35910	38225	27823	27823	27823	27823	24983.6	21029.6	27823
rs5030609	5802	12045	35301	38225	25237	25237	25237	25237	24040.1	21029.7	25237
rs16863631	38225	38225	36498	38225	11705	11705	11705	11705	24749.1	21030.5	24101.5
rs7270354	5609	5782	34025	38225	30862	30862	30862	30862	25886.1	21030.6	30862
rs2447877	12631	38225	22619	38225	17404	17404	17404	17404	22664.5	21033	17404
rs17026901	38225	38225	31520	38225	12145	12145	12145	12145	24346.9	21033.1	21832.5
rs4658859	38225	38225	2286	38225	23404	23404	23404	23404	26322.1	21033.4	23404
rs523771	7535	12365	26218	38225	25310	25310	25310	25310	23197.9	21034.1	25310
rs1749704	38225	38225	23210	38225	13112	13112	13112	13112	23791.6	21034.1	18161
rs977623	2113	38225	6232	38225	37567	37567	37567	37567	29382.9	21034.4	37567
rs17321800	38225	38225	25586	38225	12797	12797	12797	12797	23931.1	21034.6	19191.5
rs72999499	8441	3360	37105	38225	31243	31243	31243	31243	26512.9	21034.9	31243
rs9461362	3173	5038	34025	38225	36849	36849	36849	36849	28482.1	21035.2	36849
rs17068597	38225	38225	30154	38225	12284	12284	12284	12284	24245.6	21036.3	21219
rs4943552	8377	13701	22619	38225	24934	24934	24934	24934	22832.2	21036.8	24934
rs2107506	38225	38225	11946	38225	15485	15485	15485	15485	23570.1	21037.2	15485
rs16982241	38225	38225	32789	38225	12033	12033	12033	12033	24449.5	21039.4	22411
rs4681875	9246	14827	23802	38225	23555	23555	23555	23555	22540	21039.6	23555
rs4242382	9496	13157	32177	38225	22359	22359	22359	22359	22811.4	21040.2	22359
rs2448541	14791	38225	19356	38225	17407	17407	17407	17407	22528.1	21040.2	17407
rs58676916	2287	38225	24967	38225	26048	26048	26048	26048	25987	21040.4	26048
rs2241393	11267	38225	34025	38225	16183	16183	16183	16183	23309.2	21041	16183
rs316852	38225	6429	24967	38225	20120	20120	20120	20120	23540.8	21042.1	20120
rs6990620	10792	15147	8000	38225	29613	29613	29613	29613	23827	21042.6	29613
rs80039476	6266	7726	14082	38225	34851	34851	34851	34851	25712.9	21042.7	34851
rs3769843	9922	15613	32177	38225	21194	21194	21194	21194	22589.1	21042.8	21194
rs7241969	13427	9359	9042	38225	30678	30678	30678	30678	24095.6	21044.6	30678
rs34006306	38225	4476	34663	38225	20298	20298	20298	20298	24597.6	21045.4	20298
rs7672849	4770	7974	22079	38225	33091	33091	33091	33091	25676.5	21046	33091
rs2227245	38225	38225	10495	38225	16008	16008	16008	16008	23650.2	21046.1	16008
rs6847766	7894	8378	21503	38225	29009	29009	29009	29009	24004.5	21046.4	29009
rs6505496	7101	6386	38225	38225	27609	27609	27609	27609	25046.6	21046.5	27609
rs3130778	38225	14091	11645	38225	20019	20019	20019	20019	22782.8	21047.1	20019
rs6442008	38225	38225	1238	38225	27318	27318	27318	27318	28148.1	21047.2	27318
rs6743274	7144	6006	35301	38225	28560	28560	28560	28560	25114.5	21048	28560
rs17222142	38225	38225	26840	38225	12661	12661	12661	12661	24019.9	21048.1	19750.5
rs2528651	13694	38225	19356	38225	17759	17759	17759	17759	22567	21048.2	17759
rs1917779	38225	38225	16086	38225	14390	14390	14390	14390	23540.1	21048.3	15238
rs6901724	12561	4868	22619	38225	29217	29217	29217	29217	24392.6	21048.3	29217
rs5025708	7851	8291	38225	38225	25229	25229	25229	25229	24188.5	21048.9	25229
rs56051594	9147	38225	6709	38225	25604	25604	25604	25604	24340.2	21049.1	25604
rs17642475	38225	38225	21503	38225	13384	13384	13384	13384	23714.2	21049.2	17443.5
rs7301863	8352	5450	23210	38225	31259	31259	31259	31259	25034.1	21050.6	31259
rs4729523	11342	9434	29438	38225	23789	23789	23789	23789	22949.4	21050.8	23789
rs16903741	38225	38225	35301	38225	11826	11826	11826	11826	24660	21051	23563.5
rs4603574	38225	38225	2361	38225	23257	23257	23257	23257	26258	21052	23257
rs6791704	10400	5252	26840	38225	28806	28806	28806	28806	24492.6	21052.4	28806
rs62490930	10436	6499	27476	38225	27130	27130	27130	27130	23894.5	21052.8	27130
rs62436822	1959	38225	24967	38225	27108	27108	27108	27108	26476	21052.8	27108
rs4751949	17266	8102	22079	38225	23911	23911	23911	23911	22664.5	21052.9	23911
rs6707397	38225	8035	5084	38225	28357	28357	28357	28357	25374.6	21053.1	28357
rs17281809	38225	38225	26218	38225	12742	12742	12742	12742	23982.6	21053.5	19480
rs820240	5593	10071	11337	38225	35462	35462	35462	35462	25884.2	21053.6	35462
rs6916301	3393	11674	34663	38225	29286	29286	29286	29286	25637.4	21053.9	29286
rs6926133	38225	14458	2466	38225	29341	29341	29341	29341	26342.2	21054.1	29341
rs2344173	38225	38225	8355	38225	16962	16962	16962	16962	23859.8	21055.3	16962
rs4934390	16968	12666	12292	38225	24872	24872	24872	24872	22454.9	21056.5	24872
rs2584991	38225	15491	16546	38225	17925	17925	17925	17925	22523.4	21057.8	17925
rs3135021	38225	4619	35301	38225	20071	20071	20071	20071	24581.8	21057.8	20071
rs7716370	14634	10613	5294	38225	33306	33306	33306	33306	25248.8	21058.5	33306
rs2280803	38225	38225	9281	38225	16528	16528	16528	16528	23758.5	21059.1	16528
rs306582	38225	5654	30851	38225	19738	19738	19738	19738	23988.4	21059.2	19738
rs16934784	38225	38225	34663	38225	11890	11890	11890	11890	24612.2	21059.8	23276.5
rs17775978	38225	38225	19893	38225	13662	13662	13662	13662	23652	21060.8	16777.5
rs1894823	38225	38225	16546	38225	14306	14306	14306	14306	23555.6	21060.9	15426
rs2310170	38225	38225	8569	38225	16864	16864	16864	16864	23837.5	21060.9	16864
rs5751846	7297	12122	25586	38225	25864	25864	25864	25864	23335.8	21061.1	25864
rs205283	38225	14813	34025	38225	15142	15142	15142	15142	23232	21061.2	15142
rs2975500	9828	38225	18367	38225	19574	19574	19574	19574	22867.6	21061.5	19574
rs35200356	15956	11389	30851	38225	20618	20618	20618	20618	22361.6	21062.1	20618
rs73080980	4637	7493	30154	38225	31360	31360	31360	31360	25743.6	21062.6	31360
rs62257504	13663	4726	29438	38225	27022	27022	27022	27022	24267.5	21063	27022
rs2393899	38225	38225	8000	38225	17162	17162	17162	17162	23915.4	21064.5	17162
rs4978557	38225	38225	1742	38225	25128	25128	25128	25128	27116.1	21066.4	25128
rs17401735	38225	38225	24967	38225	12915	12915	12915	12915	23912.8	21066.8	18941
rs286713	11539	38225	17006	38225	19180	19180	19180	19180	22714.4	21067.2	19180
rs1994236	38225	38225	14863	38225	14704	14704	14704	14704	23544.2	21067.4	14783.5
rs2253089	38225	15451	24388	38225	16294	16294	16294	16294	22683.1	21067.7	16294
rs332013	11956	15715	32177	38225	20245	20245	20245	20245	22381.6	21068.5	20245
rs16833795	38225	38225	38225	38225	11613	11613	11613	11613	24919	21069.1	24919
rs17126361	38225	38225	28782	38225	12467	12467	12467	12467	24165.6	21069.4	20624.5
rs17701158	38225	38225	20940	38225	13499	13499	13499	13499	23701.4	21069.4	17219.5
rs16833949	38225	38225	38225	38225	11614	11614	11614	11614	24919.5	21070	24919.5
rs16910566	38225	38225	35301	38225	11848	11848	11848	11848	24671	21070.6	23574.5
rs3091449	14622	12460	36498	38225	19773	19773	19773	19773	22612.1	21070.7	19773
rs4672498	5286	38225	16546	38225	23482	23482	23482	23482	24026.2	21070.8	23482
rs3767134	15490	14797	22079	38225	21172	21172	21172	21172	21909.9	21071.7	21172
rs610162	38225	38225	1391	38225	26597	26597	26597	26597	27806.8	21072.3	26597
rs219659	38225	12053	34663	38225	15887	15887	15887	15887	23339.2	21073.1	15887
rs17702574	38225	38225	20940	38225	13504	13504	13504	13504	23703.9	21073.4	17222
rs4789879	9254	10231	31520	38225	24166	24166	24166	24166	23236.8	21074.1	24166
rs777486	14711	11989	4476	38225	33698	33698	33698	33698	25524.1	21074.6	33698
rs3759702	38225	38225	3503	38225	21121	21121	21121	21121	25332.8	21076.2	21121
rs16837711	38225	38225	38225	38225	11622	11622	11622	11622	24923.5	21077.3	24923.5
rs4658753	38225	13888	6400	38225	23403	23403	23403	23403	23793.8	21077.8	23403
rs31276	11807	14247	38225	38225	19954	19954	19954	19954	22790	21078.3	19954
rs4727088	16748	38225	4980	38225	23780	23780	23780	23780	24162.2	21078.6	23780
rs270793	38225	9963	23802	38225	18316	18316	18316	18316	22934.9	21080.3	18316
rs199723681	38225	38225	14863	38225	14725	14725	14725	14725	23554.8	21082.5	14794
rs4254034	11915	11806	28782	38225	22410	22410	22410	22410	22546	21082.8	22410
rs1886254	38225	38225	17006	38225	14238	14238	14238	14238	23579.1	21082.9	15622
rs17155855	38225	38225	28121	38225	12556	12556	12556	12556	24127.5	21083.1	20338.5
rs4143226	3339	38225	32789	38225	22226	22226	22226	22226	25185.2	21083.2	22226
rs2479410	38225	7434	38225	38225	17512	17512	17512	17512	24019.6	21083.9	17512
rs2074039	38225	38225	12643	38225	15337	15337	15337	15337	23583.2	21085.4	15337
rs3136705	38225	38225	4299	38225	20086	20086	20086	20086	24914.8	21086.2	20086
rs1887027	38225	38225	17006	38225	14245	14245	14245	14245	23582.6	21088.1	15625.5
rs2884800	38225	38225	5084	38225	19265	19265	19265	19265	24602.4	21088.2	19265
rs3800725	38225	38225	3328	38225	21419	21419	21419	21419	25459.9	21088.8	21419
rs7942160	14611	5198	9525	38225	34499	34499	34499	34499	25694.4	21092.1	34499
rs9355980	8753	6122	10762	38225	36512	36512	36512	36512	26238.8	21092.6	36512
rs16946521	38225	38225	34663	38225	11927	11927	11927	11927	24630.8	21092.6	23295
rs16840459	38225	38225	38225	38225	11639	11639	11639	11639	24932	21092.7	24932
rs56383938	9768	6660	35910	38225	25737	25737	25737	25737	24188.9	21092.8	25737
rs16966545	38225	38225	34025	38225	11983	11983	11983	11983	24579	21093	23004
rs7648681	6049	8459	17006	38225	32946	32946	32946	32946	25190.4	21093.3	32946
rs17758350	38225	38225	20390	38225	13620	13620	13620	13620	23693.1	21093.4	17005
rs6542847	10962	13589	11645	38225	27729	27729	27729	27729	23167.1	21094.2	27729
rs678714	38225	38225	1022	38225	28789	28789	28789	28789	28856.6	21094.8	28789
rs7200184	38225	38225	810	38225	30512	30512	30512	30512	29691.6	21094.8	30512
rs4291477	17084	13807	17006	38225	22488	22488	22488	22488	22009.2	21095	22488
rs2156875	38225	38225	11645	38225	15670	15670	15670	15670	23625	21095.1	15670
rs71662908	38225	826	38225	38225	30364	30364	30364	30364	29619.6	21095.1	30364
rs16946807	38225	38225	34663	38225	11930	11930	11930	11930	24632.2	21095.2	23296.5
rs17089390	38225	38225	30154	38225	12353	12353	12353	12353	24280.1	21095.2	21253.5
rs62381975	38225	38225	1307	38225	27074	27074	27074	27074	28034.8	21095.6	27074
rs72951243	4006	7552	35910	38225	31175	31175	31175	31175	26299.1	21095.8	31175
rs9350206	17203	4438	7583	38225	36493	36493	36493	36493	26677.6	21097.3	36493
rs7742985	38225	6893	3109	38225	33464	33464	33464	33464	27538.5	21098.6	33464
rs854685	5844	6115	17889	38225	35604	35604	35604	35604	26311.1	21098.6	35604
rs2735067	8090	38225	28782	38225	18432	18432	18432	18432	23381.2	21098.8	18432
rs4147202	38225	8678	12643	38225	22248	22248	22248	22248	23345.4	21099.2	22248
rs9325604	4130	7694	18367	38225	36429	36429	36429	36429	26766.5	21100.1	36429
rs555095	13643	15027	11946	38225	25454	25454	25454	25454	22582.1	21100.7	25454
rs73909510	38225	13397	1990	38225	31696	31696	31696	31696	27327.6	21101.9	31696
rs746988	4846	5679	35910	38225	31945	31945	31945	31945	26555	21103.5	31945
rs7598787	11655	3189	24388	38225	32643	32643	32643	32643	26003.6	21103.6	32643
rs4380451	11922	11581	28121	38225	22691	22691	22691	22691	22576.6	21103.8	22691
rs17219737	38225	38225	27476	38225	12654	12654	12654	12654	24095.9	21103.9	20065
rs6989651	8665	7189	21503	38225	29608	29608	29608	29608	24251.8	21104	29608
rs1953896	38225	38225	15704	38225	14554	14554	14554	14554	23574.4	21104.4	15129
rs2538906	38225	38225	7039	38225	17788	17788	17788	17788	24108.2	21104.9	17788
rs26504	38225	38225	6543	38225	18116	18116	18116	18116	24210.2	21104.9	18116
rs2685723	38225	38225	6400	38225	18218	18218	18218	18218	24243.4	21105.9	18218
rs3783197	38225	38225	3444	38225	21273	21273	21273	21273	25401.4	21107.1	21273
rs339054	4440	38225	35910	38225	20279	20279	20279	20279	24739.5	21107.4	20279
rs712316	11924	38225	2754	38225	30103	30103	30103	30103	26442.5	21107.7	30103
rs306755	17031	14853	26840	38225	19740	19740	19740	19740	21988.6	21108	19740
rs1801394	38225	38225	18844	38225	13911	13911	13911	13911	23645.4	21108.4	16377.5	0.01	1			missense variant	FASTKD3;MTRR
rs17073188	38225	38225	30851	38225	12299	12299	12299	12299	24340.2	21109.3	21575
rs2181015	38225	38225	11337	38225	15798	15798	15798	15798	23650.5	21110.3	15798
rs6590155	7514	8553	26218	38225	27976	27976	27976	27976	24051.8	21111.1	27976
rs56221686	2892	38225	21503	38225	25672	25672	25672	25672	25441.6	21112	25672
rs2495976	38225	38225	7401	38225	17579	17579	17579	17579	24049	21112.5	17579
rs17342419	38225	38225	26218	38225	12814	12814	12814	12814	24018.6	21112.9	19516
rs2618450	10770	38225	23802	38225	18019	18019	18019	18019	22887.2	21113.3	18019
rs7349373	14973	7256	9525	38225	31609	31609	31609	31609	24551.9	21113.4	31609
rs17054975	38225	38225	31520	38225	12239	12239	12239	12239	24393.9	21114.3	21879.5
rs28370636	5569	38225	38225	38225	18879	18879	18879	18879	24470	21115	18879
rs7479341	1960	13604	37105	38225	31972	31972	31972	31972	27347.8	21115.3	31972
rs16897695	38225	38225	36498	38225	11800	11800	11800	11800	24796.6	21115.7	24149
rs56261048	6672	11297	31520	38225	25685	25685	25685	25685	23806.8	21115.9	25685
rs2886654	8881	38225	22079	38225	19273	19273	19273	19273	23062.8	21116.2	19273
rs7524007	4345	38225	5811	38225	32174	32174	32174	32174	26912.8	21116.4	32174
rs34886803	38225	38225	3976	38225	20541	20541	20541	20541	25101.9	21116.5	20541
rs1788235	38225	38225	19356	38225	13829	13829	13829	13829	23668.4	21116.8	16592.5
rs2271208	38225	38225	9772	38225	16408	16408	16408	16408	23759.9	21118.2	16408
rs3802559	38225	12241	10495	38225	21426	21426	21426	21426	23111.2	21118.2	21426
rs17021918	38225	38225	32789	38225	12124	12124	12124	12124	24495	21118.8	22456.5
rs17643558	38225	38225	22079	38225	13386	13386	13386	13386	23787.2	21120.4	17732.5
rs7420360	7530	10958	12292	38225	31790	31790	31790	31790	24520.6	21120.7	31790
rs2523554	38225	38225	7213	38225	17707	17707	17707	17707	24089.5	21121.1	17707
rs59278341	5970	38225	9772	38225	26109	26109	26109	26109	24578.5	21121.6	26109
rs168518	38225	38225	38225	38225	11671	11671	11671	11671	24948	21121.6	24948
rs4802742	11754	14255	17889	38225	24250	24250	24250	24250	22390.4	21122.3	24250
rs184379	38225	38225	18367	38225	14019	14019	14019	14019	23639.8	21122.4	16193
rs6765744	14118	4560	23802	38225	28679	28679	28679	28679	24427.6	21122.5	28679
rs4921496	8098	38225	8805	38225	24835	24835	24835	24835	24086.6	21123.1	24835
rs336105	38225	38225	4209	38225	20264	20264	20264	20264	24992.5	21123.5	20264
rs782907	6473	6384	18844	38225	33971	33971	33971	33971	25726.2	21123.7	33971
rs41421	8270	15133	34025	38225	22215	22215	22215	22215	23064.1	21123.7	22215
rs4735980	15924	38225	5294	38225	23821	23821	23821	23821	24119	21125	23821
rs17645980	38225	38225	22079	38225	13392	13392	13392	13392	23790.2	21125.2	17735.5
rs72682615	1435	38225	20940	38225	30830	30830	30830	30830	27768.1	21125.3	30830
rs7077726	10334	9662	13025	38225	29889	29889	29889	29889	23850.2	21125.8	29889
rs17293443	38225	38225	26840	38225	12755	12755	12755	12755	24066.9	21126.1	19797.5
rs9470997	5043	4047	27476	38225	36886	36886	36886	36886	27791.9	21126.2	36886
rs72734256	12628	38225	2361	38225	30894	30894	30894	30894	26876.9	21126.5	30894
rs200483076	38225	38225	14863	38225	14787	14787	14787	14787	23585.8	21126.8	14825
rs616974	38225	38225	1391	38225	26736	26736	26736	26736	27876.2	21127.3	26736
rs17037125	38225	38225	32177	38225	12192	12192	12192	12192	24452.5	21128.1	22184.5
rs426561	38225	38225	2806	38225	22436	22436	22436	22436	25903.1	21128.3	22436
rs2409781	9211	38225	33416	38225	17239	17239	17239	17239	23504.1	21128.8	17239
rs579836	5540	38225	10762	38225	25987	25987	25987	25987	24587.5	21129.6	25987
rs4779521	38225	8707	9281	38225	24085	24085	24085	24085	23847.2	21129.7	24085
rs6560669	9580	5510	32789	38225	27840	27840	27840	27840	24683	21130.4	27840
rs962892	9839	9298	5811	38225	37398	37398	37398	37398	26595.6	21130.8	37398
rs17152646	38225	38225	28782	38225	12540	12540	12540	12540	24202.1	21131	20661
rs720513	38225	38225	819	38225	30535	30535	30535	30535	29704.2	21132	30535
rs2415288	38225	8540	35910	38225	17265	17265	17265	17265	23745	21135.1	17265
rs438695	13517	38225	7583	38225	22707	22707	22707	22707	23547.2	21135.2	22707
rs2495477	38225	9474	30154	38225	17575	17575	17575	17575	23297.2	21135.8	17575
rs17698900	38225	38225	21503	38225	13495	13495	13495	13495	23769.8	21136.3	17499
rs530389	38225	7510	8805	38225	25340	25340	25340	25340	24265.6	21136.7	25340
rs17027056	38225	38225	32789	38225	12146	12146	12146	12146	24506	21138	22467.5
rs73429975	38225	1150	23802	38225	31598	31598	31598	31598	28474.2	21138.8	31598
rs2540917	38225	11164	24388	38225	17793	17793	17793	17793	22896.8	21139.1	17793
rs7127676	16512	5455	14082	38225	30116	30116	30116	30116	24342.2	21139.7	30116
rs7839051	13627	9624	5943	38225	34016	34016	34016	34016	25435.4	21140	34016
rs3094893	8675	38225	20390	38225	19822	19822	19822	19822	23100.4	21140.8	19822
rs2634904	38225	38225	6709	38225	18066	18066	18066	18066	24206	21141.9	18066
rs8113032	7221	14126	6543	38225	35372	35372	35372	35372	25950.4	21143.3	35372
rs62436419	38225	38225	1325	38225	27104	27104	27104	27104	28052	21143.4	27104
rs7964876	4191	9433	18367	38225	34636	34636	34636	34636	26095	21143.8	34636
rs3788964	38225	6488	20390	38225	21322	21322	21322	21322	23577	21144.2	21322
rs17010412	38225	38225	33416	38225	12097	12097	12097	12097	24559.9	21145.3	22756.5
rs17065524	38225	38225	31520	38225	12275	12275	12275	12275	24411.9	21145.3	21897.5
rs2449451	38225	38225	7789	38225	17410	17410	17410	17410	24013	21145.4	17410
rs4396487	38225	38225	2680	38225	22733	22733	22733	22733	26035.9	21145.9	22733
rs913678	38225	38225	426	38225	36003	36003	36003	36003	32389.1	21145.9	36003			0.8	3	regulatory region variant
rs3764147	38225	38225	3574	38225	21155	21155	21155	21155	25358.6	21146.1	21155	0.81	5	0.7	2	missense variant	LACC1
rs2761331	38225	38225	6077	38225	18526	18526	18526	18526	24357	21146.2	18526
rs4869623	4413	38225	17006	38225	24576	24576	24576	24576	24521.6	21147.5	24576
rs4426248	38225	9148	11053	38225	22811	22811	22811	22811	23486.9	21147.5	22811
rs16907312	38225	38225	36498	38225	11836	11836	11836	11836	24814.6	21147.9	24167
rs2682213	14258	38225	17453	38225	18213	18213	18213	18213	22626.6	21148	18213
rs2808783	7800	38225	28782	38225	18688	18688	18688	18688	23473	21148	18688
rs468938	13142	8928	28782	38225	23595	23595	23595	23595	22932.1	21148.1	23595
rs194762	38225	38225	16086	38225	14528	14528	14528	14528	23609.1	21149	15307
rs7793273	10233	10602	7401	38225	33793	33793	33793	33793	25204.1	21149.1	33793
rs632281	14881	9630	13370	38225	27190	27190	27190	27190	23108.2	21149.3	27190
rs56062031	8300	8778	33416	38225	25610	25610	25610	25610	23894.9	21149.6	25610
rs17013438	38225	38225	33416	38225	12103	12103	12103	12103	24562.9	21150.5	22759.5
rs75692009	17222	6408	8569	38225	32444	32444	32444	32444	25025	21150.8	32444
rs2851478	38225	5784	35910	38225	19061	19061	19061	19061	24298.5	21151.5	19061
rs17110266	38225	38225	30154	38225	12419	12419	12419	12419	24313.1	21151.5	21286.5
rs62215622	1573	38225	32789	38225	27002	27002	27002	27002	27352.5	21151.5	27002
rs699420	14052	3440	28121	38225	29634	29634	29634	29634	25296.8	21152.1	29634
rs9506523	10030	16235	3444	38225	36977	36977	36977	36977	26980.2	21152.5	36977
rs4896481	38225	2394	30851	38225	24686	24686	24686	24686	26054.9	21152.5	24686
rs4445669	12027	38225	8355	38225	22858	22858	22858	22858	23533	21152.9	22858
rs4852037	11895	14375	17006	38225	24506	24506	24506	24506	22440.6	21153.2	24506
rs7285440	12653	11076	8000	38225	31100	31100	31100	31100	24294.2	21153.5	31100
rs2426003	38225	38225	8000	38225	17310	17310	17310	17310	23989.4	21155.1	17310
rs4725099	38225	10745	8000	38225	23773	23773	23773	23773	23785.9	21155.1	23773
rs6650226	5153	38225	8569	38225	28083	28083	28083	28083	25313	21155.9	28083
rs2893006	14448	13698	38225	38225	19301	19301	19301	19301	22725	21156.1	19301
rs2171871	38225	38225	11645	38225	15761	15761	15761	15761	23670.5	21156.3	15761
rs2640737	38225	38225	6709	38225	18091	18091	18091	18091	24218.5	21156.5	18091
rs2744940	12143	38225	19356	38225	18490	18490	18490	18490	22738.6	21156.7	18490
rs17582207	38225	38225	23210	38225	13266	13266	13266	13266	23868.6	21157.3	18238
rs2826521	16383	14843	34663	38225	18789	18789	18789	18789	22408.8	21157.7	18789
rs501119	7995	9057	35910	38225	25212	25212	25212	25212	24004.4	21158	25212
rs284149	38225	38225	5565	38225	18960	18960	18960	18960	24510	21158.4	18960
rs2023472	38225	38225	14448	38225	14939	14939	14939	14939	23609.9	21160.1	14939
rs17454570	38225	38225	24967	38225	13032	13032	13032	13032	23971.2	21162	18999.5
rs359775	12986	13596	31520	38225	20853	20853	20853	20853	22467.4	21162.2	20853
rs17496295	38225	38225	24388	38225	13109	13109	13109	13109	23937.4	21162.3	18748.5
rs17072022	38225	38225	31520	38225	12295	12295	12295	12295	24421.9	21162.5	21907.5
rs2363125	38225	38225	8569	38225	17028	17028	17028	17028	23919.5	21163.1	17028
rs16867882	38225	38225	38225	38225	11718	11718	11718	11718	24971.5	21164.1	24971.5
rs4253662	13377	14147	22079	38225	22408	22408	22408	22408	22182.5	21165.1	22408
rs9460636	2003	7470	38225	38225	36846	36846	36846	36846	29163.4	21166.9	36846
rs4239020	8208	16008	32177	38225	22346	22346	22346	22346	23000.2	21167	22346
rs1862461	38225	38225	18367	38225	14080	14080	14080	14080	23670.2	21168.3	16223.5
rs6497203	9181	10277	19356	38225	27568	27568	27568	27568	23413.9	21168.6	27568
rs16940213	38225	38225	35910	38225	11909	11909	11909	11909	24777.6	21170	23909.5
rs1935248	38225	38225	16546	38225	14456	14456	14456	14456	23630.6	21171	15501
rs17381828	38225	38225	26218	38225	12885	12885	12885	12885	24054.1	21171.3	19551.5
rs71469814	3674	13789	24967	38225	30228	30228	30228	30228	25195.9	21171.6	30228
rs16870155	38225	38225	38225	38225	11727	11727	11727	11727	24976	21172.3	24976
rs6969314	10847	7755	16546	38225	29517	29517	29517	29517	23930.1	21172.8	29517
rs2025717	38225	38225	14448	38225	14957	14957	14957	14957	23618.9	21172.8	14957
rs6684509	4085	16291	24967	38225	28240	28240	28240	28240	24566	21173.3	28240
rs317416	4542	38225	37105	38225	20125	20125	20125	20125	24824.6	21173.4	20125
rs850972	38225	1766	9772	38225	35577	35577	35577	35577	28787	21173.5	35577
rs16917521	38225	38225	36498	38225	11865	11865	11865	11865	24829.1	21173.8	24181.5
rs3800406	10528	16220	29438	38225	21414	21414	21414	21414	22508.4	21174.1	21414
rs552157	38225	11105	5943	38225	25443	25443	25443	25443	24408.8	21174.4	25443
rs2303153	38225	14893	23210	38225	16820	16820	16820	16820	22729.1	21175.4	16820
rs478251	10249	10127	30154	38225	24112	24112	24112	24112	23150.4	21176.2	24112
rs78392985	3184	11236	22079	38225	34019	34019	34019	34019	26350	21176.3	34019
rs16871243	38225	38225	38225	38225	11732	11732	11732	11732	24978.5	21176.8	24978.5
rs280496	12093	38225	18844	38225	18670	18670	18670	18670	22758.4	21177.4	18670
rs4845121	13362	16132	13725	38225	24457	24457	24457	24457	22409	21177.7	24457
rs2026293	38225	38225	14448	38225	14964	14964	14964	14964	23622.4	21177.8	14964
rs17594260	38225	38225	23210	38225	13293	13293	13293	13293	23882.1	21178.8	18251.5
rs2844508	6261	38225	34025	38225	18990	18990	18990	18990	24087	21179	18990
rs4671897	2785	38225	32789	38225	23471	23471	23471	23471	25738.5	21179.8	23471
rs9890099	8917	3582	16086	38225	37893	37893	37893	37893	27297.8	21179.8	37893
rs6964720	3092	16464	27476	38225	29501	29501	29501	29501	25407.6	21180.1	29501
rs4662999	14874	6961	34025	38225	23420	23420	23420	23420	23470.6	21181.1	23420
rs3130561	4521	38225	38225	38225	20014	20014	20014	20014	24906.5	21181.2	20014
rs17807032	38225	38225	20390	38225	13736	13736	13736	13736	23751.1	21183	17063
rs355577	38225	9586	15704	38225	20720	20720	20720	20720	23077.5	21183	20720
rs2666508	38225	13866	18367	38225	18169	18169	18169	18169	22669.9	21183.7	18169
rs254562	38225	38225	7213	38225	17812	17812	17812	17812	24142	21183.7	17812
rs17508548	38225	38225	24388	38225	13136	13136	13136	13136	23950.9	21184	18762
rs220256	38225	38225	11337	38225	15910	15910	15910	15910	23706.5	21185	15910
rs4713229	8760	12173	31520	38225	23706	23706	23706	23706	23187.8	21185.2	23706
rs359664	5226	38225	28121	38225	20850	20850	20850	20850	24149.6	21185.6	20850
rs6988204	11306	3661	33416	38225	29600	29600	29600	29600	25626	21185.9	29600
rs17124112	38225	38225	30154	38225	12460	12460	12460	12460	24333.6	21186.4	21307
rs16874849	38225	38225	38225	38225	11744	11744	11744	11744	24984.5	21187.6	24984.5
rs4881399	10783	10740	24967	38225	24621	24621	24621	24621	22899.9	21187.8	24621
rs16875141	38225	38225	38225	38225	11745	11745	11745	11745	24985	21188.5	24985
rs2001558	38225	38225	15291	38225	14770	14770	14770	14770	23630.8	21189.7	15030.5
rs6500605	38225	38225	1256	38225	27590	27590	27590	27590	28286.4	21189.9	27590
rs472660	11938	9466	29438	38225	23778	23778	23778	23778	23022.4	21190	23778
rs6661505	38225	38225	1164	38225	28121	28121	28121	28121	28540.4	21190.4	28121
rs1879876	38225	38225	17889	38225	14203	14203	14203	14203	23672	21190.6	16046
rs4866625	9560	38225	8000	38225	24560	24560	24560	24560	24031.2	21190.7	24560
rs7298728	5869	9350	20390	38225	31227	31227	31227	31227	24842.8	21191.3	31227
rs248163	38225	9382	31520	38225	17520	17520	17520	17520	23429	21194.1	17520
rs178126	38225	38225	20390	38225	13751	13751	13751	13751	23758.6	21194.6	17070.5
rs17298479	38225	38225	27476	38225	12765	12765	12765	12765	24151.4	21196.3	20120.5
rs270050	38225	38225	6543	38225	18275	18275	18275	18275	24289.8	21197.3	18275
rs3849266	4688	38225	26840	38225	21700	21700	21700	21700	24347.2	21197.7	21700
rs16935357	38225	38225	36498	38225	11892	11892	11892	11892	24842.6	21197.8	24195
rs7559601	38225	7725	3283	38225	32387	32387	32387	32387	27125.8	21197.9	32387
rs2322827	10442	38225	32789	38225	16897	16897	16897	16897	23408.6	21198.5	16897
rs9974660	2487	6286	32177	38225	38163	38163	38163	38163	28978.4	21198.9	38163
rs17516390	38225	38225	24388	38225	13155	13155	13155	13155	23960.4	21199.4	18771.5
rs765063	4759	13503	14082	38225	32957	32957	32957	32957	25299.6	21200.4	32957
rs4959424	12308	9740	22619	38225	25050	25050	25050	25050	22886.5	21200.7	25050
rs2235175	12785	38225	32789	38225	16067	16067	16067	16067	23286.5	21201.1	16067
rs180782	38225	38225	19356	38225	13941	13941	13941	13941	23724.4	21202.1	16648.5
rs6753358	11367	3841	36498	38225	28616	28616	28616	28616	25549.4	21202.8	28616
rs2881208	11977	38225	17006	38225	19248	19248	19248	19248	22803.1	21203.1	19248
rs16937127	38225	38225	36498	38225	11898	11898	11898	11898	24845.6	21203.2	24198
rs189530005	38225	38225	17453	38225	14308	14308	14308	14308	23670	21203.3	15880.5
rs6437624	13110	10430	14082	38225	27295	27295	27295	27295	23128.4	21203.3	27295
rs1990943	38225	38225	15704	38225	14692	14692	14692	14692	23643.4	21204.2	15198
rs201708202	38225	38225	14863	38225	14896	14896	14896	14896	23640.2	21204.5	14896
rs16969189	38225	38225	35301	38225	12000	12000	12000	12000	24747	21205.3	23650.5
rs9926794	4644	10772	10228	38225	38025	38025	38025	38025	26996.1	21205.6	38025
rs16886842	38225	38225	38225	38225	11764	11764	11764	11764	24994.5	21205.6	24994.5
rs17613899	38225	38225	23210	38225	13327	13327	13327	13327	23899.1	21205.9	18268.5
rs2289567	38225	38225	9525	38225	16651	16651	16651	16651	23850.5	21206	16651
rs62189714	38225	6159	8569	38225	26986	26986	26986	26986	24890.2	21206.1	26986
rs3815692	10558	14102	33416	38225	21536	21536	21536	21536	22805.6	21206.9	21536
rs17086620	38225	38225	31520	38225	12348	12348	12348	12348	24448.4	21208.1	21934
rs3117231	16431	15826	26218	38225	19909	19909	19909	19909	22042	21209.1	19909
rs4628275	11513	11729	26840	38225	23316	23316	23316	23316	22696.4	21209.2	23316
rs1885841	38225	38225	17889	38225	14230	14230	14230	14230	23685.5	21210.7	16059.5
rs4543497	10254	13999	26218	38225	23101	23101	23101	23101	22637.5	21210.8	23101
rs67946532	38225	7831	5186	38225	28826	28826	28826	28826	25596.4	21211	28826
rs2233406	38225	38225	11053	38225	16054	16054	16054	16054	23743	21213.2	16054
rs4235295	12370	12721	27476	38225	22319	22319	22319	22319	22508.5	21213.5	22319
rs36108383	4039	38225	36498	38225	20889	20889	20889	20889	25067.9	21213.6	20889
rs7554023	4900	14205	14082	38225	32349	32349	32349	32349	25101	21214.7	32349
rs16916785	38225	38225	37105	38225	11862	11862	11862	11862	24903.5	21214.8	24483.5
rs216872	38225	38225	11946	38225	15749	15749	15749	15749	23702.1	21215.8	15749
rs17054178	38225	38225	32789	38225	12237	12237	12237	12237	24551.5	21217	22513
rs17134155	38225	38225	30154	38225	12496	12496	12496	12496	24351.6	21217	21325
rs803124	10224	6318	11053	38225	35024	35024	35024	35024	25739.5	21217.1	35024
rs268866	13515	38225	18844	38225	18227	18227	18227	18227	22714.6	21217.4	18227
rs1860598	38225	38225	18844	38225	14056	14056	14056	14056	23717.9	21218.2	16450
rs586527	6758	38225	9042	38225	26045	26045	26045	26045	24553.8	21218.2	26045
rs3842897	38225	13422	9525	38225	21657	21657	21657	21657	23253.1	21218.8	21657
rs2850165	7261	38225	29438	38225	19046	19046	19046	19046	23666.6	21219.1	19046
rs177465	38225	38225	21503	38225	13602	13602	13602	13602	23823.2	21219.9	17552.5
rs5750401	4233	38225	14863	38225	25860	25860	25860	25860	24873.2	21220	25860
rs1871946	38225	38225	18367	38225	14149	14149	14149	14149	23704.8	21220.1	16258
rs79931708	10765	12538	5442	38225	34787	34787	34787	34787	25764.8	21220.3	34787
rs454904	9360	11193	35910	38225	23124	23124	23124	23124	23398	21220.5	23124
rs72954760	3805	11694	25586	38225	31179	31179	31179	31179	25503.2	21220.9	31179
rs3777727	3618	38225	38225	38225	21241	21241	21241	21241	25407.1	21221.5	21241
rs760908	7877	5993	19893	38225	32721	32721	32721	32721	25359	21222.4	32721
rs3893538	11856	38225	10495	38225	21812	21812	21812	21812	23256.1	21222.7	21812
rs55767693	16063	9071	17453	38225	25511	25511	25511	25511	22857	21223.9	25511
rs1979509	38225	38225	16086	38225	14632	14632	14632	14632	23661.1	21224.5	15359
rs56078965	4769	38225	13725	38225	25617	25617	25617	25617	24676.5	21224.8	25617
rs17074957	38225	38225	32177	38225	12306	12306	12306	12306	24509.5	21226.7	22241.5
rs2494606	38225	11864	24967	38225	17567	17567	17567	17567	22943.6	21226.8	17567
rs187411	38225	38225	18367	38225	14160	14160	14160	14160	23710.2	21228.4	16263.5
rs9726390	3527	8179	18844	38225	37535	37535	37535	37535	27364.4	21228.6	37535
rs1862013	38225	38225	18844	38225	14071	14071	14071	14071	23725.4	21229.5	16457.5
rs4644158	38225	4210	22619	38225	23336	23336	23336	23336	24577.9	21229.7	23336
rs17673852	38225	38225	22619	38225	13446	13446	13446	13446	23884.8	21231.8	18032.5
rs62445339	8578	6098	38225	38225	27112	27112	27112	27112	24946.8	21231.9	27112
rs4814144	10080	38225	8000	38225	24332	24332	24332	24332	23982.2	21232.2	24332
rs231601	38225	10621	32789	38225	16879	16879	16879	16879	23422	21232.3	16879
rs6724516	38225	38225	1129	38225	28451	28451	28451	28451	28701	21233.2	28451
rs9878280	6738	13684	5704	38225	37869	37869	37869	37869	26978.4	21234.9	37869
rs17039724	38225	38225	33416	38225	12201	12201	12201	12201	24611.9	21236	22808.5
rs61581529	2789	38225	19893	38225	26726	26726	26726	26726	25754.5	21236	26726
rs4710781	13224	9907	26218	38225	23692	23692	23692	23692	22792.8	21236.5	23692
rs61941319	8166	7367	34663	38225	26842	26842	26842	26842	24473.6	21237.2	26842
rs34596924	4581	38225	35301	38225	20458	20458	20458	20458	24770.5	21237.9	20458
rs741334	12759	2493	33416	38225	31771	31771	31771	31771	26747.1	21238.3	31771
rs17714660	38225	38225	22079	38225	13536	13536	13536	13536	23862.2	21238.5	17807.5
rs7334353	38225	3574	8000	38225	31554	31554	31554	31554	26780	21239.5	31554
rs353610	15676	13794	27476	38225	20666	20666	20666	20666	22229.4	21240.1	20666
rs1908666	38225	38225	17453	38225	14358	14358	14358	14358	23695	21240.3	15905.5
rs2391322	38225	38225	8569	38225	17153	17153	17153	17153	23982	21240.6	17153
rs8090599	2541	38225	7213	38225	35269	35269	35269	35269	28410	21240.9	35269
rs6562453	38225	2253	20940	38225	27849	27849	27849	27849	26379.9	21242.7	27849
rs199941529	38225	38225	15704	38225	14747	14747	14747	14747	23670.9	21243.9	15225.5
rs6862409	16755	9093	9997	38225	29058	29058	29058	29058	23787.8	21245.5	29058
rs17764280	38225	38225	21503	38225	13635	13635	13635	13635	23839.8	21245.7	17569
rs5752599	16564	7771	18844	38225	25869	25869	25869	25869	23110	21246.4	25869
rs870829	2043	38225	8569	38225	35698	35698	35698	35698	28731.8	21247.5	35698
rs669694	7668	12651	17453	38225	28306	28306	28306	28306	23652.6	21248	28306
rs4599576	38225	38225	2546	38225	23251	23251	23251	23251	26278.1	21248.8	23251
rs6590124	10388	13128	13025	38225	27974	27974	27974	27974	23332.8	21250	27974
rs916950	2131	14861	20390	38225	36029	36029	36029	36029	27465.4	21250.8	36029
rs16901563	38225	38225	38225	38225	11815	11815	11815	11815	25020	21251.5	25020
rs2820223	6312	38225	36498	38225	18752	18752	18752	18752	24283.5	21252.8	18752
rs34558449	7390	38225	22079	38225	20441	20441	20441	20441	23460.4	21252.8	20441
rs16990450	38225	38225	35301	38225	12055	12055	12055	12055	24774.5	21253.8	23678
rs17046870	38225	38225	33416	38225	12222	12222	12222	12222	24622.4	21254.2	22819
rs62427027	38225	38225	1383	38225	27100	27100	27100	27100	28057.2	21255.3	27100
rs7235689	12644	11689	8355	38225	30652	30652	30652	30652	24190.1	21255.6	30652
rs1764528	38225	38225	23210	38225	13390	13390	13390	13390	23930.6	21255.9	18300
rs2296329	38225	38225	9525	38225	16730	16730	16730	16730	23890	21256.2	16730
rs174378	38225	38225	26218	38225	12989	12989	12989	12989	24106.1	21256.6	19603.5
rs193807	38225	38225	17006	38225	14474	14474	14474	14474	23697.1	21256.9	15740
rs838737	38225	1931	9281	38225	35521	35521	35521	35521	28718.2	21257	35521
rs17106170	38225	38225	31520	38225	12405	12405	12405	12405	24476.9	21257	21962.5
rs966955	13795	6428	6232	38225	37483	37483	37483	37483	26826.5	21257.6	37483
rs2161393	14325	38225	32789	38225	15700	15700	15700	15700	23295.5	21257.6	15700
rs2104286	38225	38225	13025	38225	15474	15474	15474	15474	23699.5	21258.3	15474	0.7	1			intron variant	IL2RA
rs7607950	38225	2835	8805	38225	32705	32705	32705	32705	27363.8	21259.6	32705
rs17019466	38225	38225	34663	38225	12117	12117	12117	12117	24725.8	21259.9	23390
rs3903704	15868	8588	35301	38225	21831	21831	21831	21831	23163.2	21262.1	21831
rs17033599	38225	38225	34025	38225	12177	12177	12177	12177	24676	21263	23101
rs1790440	38225	38225	20390	38225	13840	13840	13840	13840	23803.1	21263	17115
rs6551229	10692	10074	17006	38225	27794	27794	27794	27794	23396.6	21263.1	27794
rs3094117	6166	38225	30154	38225	19806	19806	19806	19806	23999.2	21264.4	19806
rs79019671	13723	10933	5294	38225	34258	34258	34258	34258	25650.9	21265.3	34258
rs17071181	38225	38225	32789	38225	12293	12293	12293	12293	24579.5	21265.5	22541
rs3212264	14533	13112	34663	38225	20174	20174	20174	20174	22653.6	21265.5	20174
rs328	38225	13552	12643	38225	20218	20218	20218	20218	22939.6	21266.1	20218
rs3901290	16654	9836	29438	38225	21827	21827	21827	21827	22682.6	21266.5	21827
rs4887811	38225	38225	2031	38225	24645	24645	24645	24645	26910.8	21267.1	24645
rs3172494	38225	38225	4569	38225	20124	20124	20124	20124	24967.5	21267.4	20124
rs6599566	7680	7503	30851	38225	28019	28019	28019	28019	24541.9	21269.3	28019
rs17023415	38225	38225	34663	38225	12129	12129	12129	12129	24731.8	21270.4	23396
rs2030998	38225	38225	14863	38225	14989	14989	14989	14989	23686.8	21270.6	14989
rs4524263	38225	8499	11946	38225	23054	23054	23054	23054	23638.9	21270.8	23054
rs61439365	9009	9338	25586	38225	26719	26719	26719	26719	23629.2	21272.6	26719
rs45613441	5289	38225	18844	38225	23165	23165	23165	23165	24155.4	21272.6	23165
rs1690821	38225	38225	38225	38225	11839	11839	11839	11839	25032	21273.1	25032
rs2729319	38225	38225	6543	38225	18407	18407	18407	18407	24355.8	21273.7	18407
rs7898005	6051	13507	9772	38225	34239	34239	34239	34239	25563.9	21274	34239
rs2108933	38225	38225	13025	38225	15497	15497	15497	15497	23711	21274.1	15497
rs4491854	14719	16199	16546	38225	22967	22967	22967	22967	22194.6	21274.2	22967
rs5030728	9678	16020	17453	38225	25238	25238	25238	25238	22791	21274.6	25238			0.01	1	intron variant	TLR4
rs7163190	11459	10514	10762	38225	30337	30337	30337	30337	24038.5	21275.5	30337
rs312677	7268	38225	24967	38225	19950	19950	19950	19950	23560.6	21276.8	19950
rs2377630	38225	38225	8805	38225	17095	17095	17095	17095	23982.5	21276.8	17095
rs17444609	38225	38225	26218	38225	13014	13014	13014	13014	24118.6	21277	19616
rs7044318	3466	12008	33416	38225	29820	29820	29820	29820	25799.4	21279.1	29820
rs2791524	38225	6760	35301	38225	18634	18634	18634	18634	24130.9	21279.3	18634
rs8110105	4001	11840	14863	38225	35354	35354	35354	35354	26293.1	21279.7	35354
rs34565004	7661	38225	21503	38225	20444	20444	20444	20444	23423.8	21279.8	20444
rs4758911	14294	14889	15704	38225	23952	23952	23952	23952	22365	21279.8	23952
rs621636	38225	7359	7401	38225	26963	26963	26963	26963	24882.8	21280.6	26963
rs471705	15728	9047	24388	38225	23730	23730	23730	23730	22788.5	21280.7	23730
rs2034310	38225	38225	14863	38225	15005	15005	15005	15005	23694.8	21282	15005
rs73935404	5237	38225	5442	38225	31707	31707	31707	31707	26744.6	21282.4	31707
rs4707442	38225	38225	2398	38225	23677	23677	23677	23677	26472.6	21282.6	23677
rs1871458	38225	38225	18844	38225	14142	14142	14142	14142	23760.9	21283	16493
rs17824783	38225	38225	20940	38225	13777	13777	13777	13777	23840.4	21285.3	17358.5
rs17170011	38225	38225	30154	38225	12577	12577	12577	12577	24392.1	21285.7	21365.5
rs4653643	12650	15101	19356	38225	23368	23368	23368	23368	22350.5	21286	23368
rs16912751	38225	38225	38225	38225	11854	11854	11854	11854	25039.5	21286.6	25039.5
rs724515	15202	15773	5186	38225	30688	30688	30688	30688	24642.2	21286.7	30688
rs3786544	38225	6692	20940	38225	21304	21304	21304	21304	23662.2	21288	21304
rs2186060	15634	38225	29438	38225	15826	15826	15826	15826	23103.2	21288.5	15826
rs6093551	38225	2990	19356	38225	26579	26579	26579	26579	25639	21289.6	26579
rs7336624	38225	38225	761	38225	31567	31567	31567	31567	30213	21289.7	31567
rs4679840	17199	14093	14863	38225	23529	23529	23529	23529	22312	21289.8	23529
rs17708750	38225	38225	22619	38225	13521	13521	13521	13521	23922.2	21290.9	18070
rs56625160	13204	10349	18367	38225	25757	25757	25757	25757	22896.6	21291	25757
rs2191349	38225	38225	11946	38225	15861	15861	15861	15861	23758.1	21291.1	15861
rs60318216	38225	8971	6709	38225	26329	26329	26329	26329	24680.8	21293.2	26329
rs4837817	8411	10890	34025	38225	24405	24405	24405	24405	23646.4	21293.3	24405
rs56094502	11362	10226	22079	38225	25622	25622	25622	25622	23047.5	21293.3	25622
rs7431710	4808	6844	32789	38225	31819	31819	31819	31819	26242.8	21294.2	31819
rs6459664	11712	9374	17889	38225	27394	27394	27394	27394	23347	21294.3	27394
rs17013095	38225	38225	35301	38225	12102	12102	12102	12102	24798	21295.2	23701.5
rs17339157	38225	38225	28121	38225	12810	12810	12810	12810	24254.5	21295.3	20465.5
rs72980748	38225	3371	9042	38225	31222	31222	31222	31222	26718.9	21297.1	31222
rs3109262	6319	38225	29438	38225	19865	19865	19865	19865	23958.4	21297.4	19865
rs713718	9351	4276	33416	38225	30172	30172	30172	30172	25744.5	21297.4	30172
rs9981186	1693	14710	20940	38225	38174	38174	38174	38174	28533	21297.7	38174
rs17044664	38225	38225	34025	38225	12217	12217	12217	12217	24696	21297.9	23121
rs35761247	4738	38225	32789	38225	20782	20782	20782	20782	24638.1	21298.3	20782
rs8001401	38225	11851	1661	38225	34835	34835	34835	34835	28662.8	21299.1	34835
rs8076777	16028	11950	3765	38225	35209	35209	35209	35209	26350.5	21299.6	35209
rs75264524	10893	3293	28782	38225	32188	32188	32188	32188	26243.1	21299.7	32188
rs7239207	9840	5922	21503	38225	30667	30667	30667	30667	24769.8	21299.7	30667
rs7096348	6213	7670	28782	38225	29982	29982	29982	29982	25102.2	21299.8	29982
rs6434215	15730	38225	3328	38225	27282	27282	27282	27282	25579.5	21300.5	27282
rs601496	16921	5519	24967	38225	26262	26262	26262	26262	23835	21301.7	26262
rs4947770	16088	9929	17889	38225	24960	24960	24960	24960	22746.4	21301.7	24960
rs2726958	16038	16269	37105	38225	18399	18399	18399	18399	22654.1	21302.6	18399
rs6101160	12685	5547	31520	38225	26596	26596	26596	26596	24295.1	21303.1	26596
rs6850226	6722	8883	26218	38225	29017	29017	29017	29017	24514.5	21303.5	29017
rs28743267	38225	6755	31520	38225	19217	19217	19217	19217	23949.1	21303.8	19217
rs7143966	5964	9620	23210	38225	30217	30217	30217	30217	24735.9	21304.3	30217
rs4667585	14220	11143	23210	38225	23442	23442	23442	23442	22570.8	21305.3	23442
rs16997701	38225	38225	35910	38225	12064	12064	12064	12064	24855.1	21307.3	23987
rs2242327	38225	38225	11053	38225	16197	16197	16197	16197	23814.5	21307.5	16197
rs17800283	38225	38225	21503	38225	13719	13719	13719	13719	23881.8	21311	17611
rs58787426	10376	8080	28782	38225	26061	26061	26061	26061	23713.4	21311.3	26061
rs17679032	38225	38225	23210	38225	13460	13460	13460	13460	23965.6	21311.4	18335
rs4768655	13662	14786	16546	38225	24024	24024	24024	24024	22414.4	21312	24024
rs200025573	38225	38225	16086	38225	14754	14754	14754	14754	23722.1	21312.8	15420
rs4705952	6938	38225	13370	38225	23674	23674	23674	23674	23931.8	21312.9	23674
rs1877564	38225	38225	18844	38225	14185	14185	14185	14185	23782.4	21315.3	16514.5
rs7016026	13169	13597	8000	38225	29702	29702	29702	29702	23974.9	21315.6	29702
rs17023025	38225	38225	35301	38225	12127	12127	12127	12127	24810.5	21317.2	23714
rs4760340	3462	38225	25586	38225	23962	23962	23962	23962	25168.2	21318.9	23962
rs9953769	8073	7067	9281	38225	38106	38106	38106	38106	26883.8	21319.3	38106
rs17005690	38225	38225	35910	38225	12078	12078	12078	12078	24862.1	21319.6	23994
rs454624	38225	38225	2680	38225	23109	23109	23109	23109	26223.9	21320	23109
rs4789241	10845	9797	30851	38225	24163	24163	24163	24163	23296.2	21321.5	24163
rs249653	38225	38225	8000	38225	17584	17584	17584	17584	24126.4	21321.9	17584
rs2883585	38225	10422	20390	38225	19260	19260	19260	19260	23037.8	21322.4	19260
rs2070706	38225	38225	14082	38225	15269	15269	15269	15269	23729.1	21324	15269
rs2892667	14090	14978	38225	38225	19299	19299	19299	19299	22839.2	21325.5	19299
rs1804506	38225	38225	20390	38225	13922	13922	13922	13922	23844.1	21325.9	17156
rs2042784	38225	38225	14863	38225	15068	15068	15068	15068	23726.2	21326.6	15068
rs6029917	2386	38225	25586	38225	26320	26320	26320	26320	26212.8	21327.4	26320
rs9581791	38225	1684	9042	38225	37244	37244	37244	37244	29519	21327.5	37244
rs17038460	38225	38225	34663	38225	12196	12196	12196	12196	24765.2	21329.1	23429.5
rs458006	3954	38225	25586	38225	23204	23204	23204	23204	24850.8	21330.4	23204
rs7631529	13925	4518	15291	38225	32857	32857	32857	32857	25423.4	21330.7	32857
rs867568	9919	2016	34663	38225	35671	35671	35671	35671	28438.4	21333.1	35671
rs72702707	3721	9116	36498	38225	30858	30858	30858	30858	26374	21333.8	30858
rs4351097	16579	10837	23802	38225	22636	22636	22636	22636	22498.4	21334.3	22636
rs477634	6205	15278	35301	38225	24068	24068	24068	24068	23910.1	21334.8	24068
rs7140558	9685	5589	24967	38225	30192	30192	30192	30192	24904.2	21334.8	30192
rs4711658	17317	15382	13370	38225	23698	23698	23698	23698	22385.8	21335.4	23698
rs17134821	38225	38225	31520	38225	12499	12499	12499	12499	24523.9	21337.4	22009.5
rs7290615	17118	13191	5294	38225	31140	31140	31140	31140	24798.5	21337.4	31140
rs7021930	17065	14521	5811	38225	29725	29725	29725	29725	24315.2	21337.7	29725
rs17112165	38225	38225	32177	38225	12436	12436	12436	12436	24574.5	21338.5	22306.5
rs200502331	38225	38225	16086	38225	14790	14790	14790	14790	23740.1	21338.8	15438
rs2504469	14997	38225	20390	38225	17613	17613	17613	17613	22786.1	21339.4	17613
rs1990918	38225	38225	16546	38225	14691	14691	14691	14691	23748.1	21342.4	15618.5
rs2290924	38225	38225	9997	38225	16668	16668	16668	16668	23918	21345.5	16668
rs17576984	38225	38225	24967	38225	13259	13259	13259	13259	24084.8	21345.5	19113
rs17211421	38225	38225	30154	38225	12648	12648	12648	12648	24427.6	21345.6	21401
rs7808581	15251	10336	5442	38225	33866	33866	33866	33866	25589.8	21347.7	33866
rs17102715	38225	38225	32789	38225	12389	12389	12389	12389	24627.5	21348.4	22589
rs17581484	38225	38225	24967	38225	13264	13264	13264	13264	24087.2	21349.5	19115.5
rs17270248	38225	38225	29438	38225	12729	12729	12729	12729	24378.6	21349.7	21083.5
rs4839312	38225	6216	13370	38225	24418	24418	24418	24418	24213.5	21350	24418
rs7590255	6221	11132	14448	38225	32597	32597	32597	32597	25051.8	21350.7	32597
rs7766161	38225	1194	19356	38225	33633	33633	33633	33633	28941.5	21352.4	33633
rs472589	38225	3369	27476	38225	23776	23776	23776	23776	25299.9	21353.2	23776
rs6102059	11019	12390	16546	38225	26600	26600	26600	26600	23072.5	21353.7	26600
rs3829109	16875	38225	8000	38225	21637	21637	21637	21637	23484.1	21353.9	21637
rs2569062	38225	38225	7583	38225	17876	17876	17876	17876	24220.2	21354.8	17876
rs466185	38225	38225	2576	38225	23415	23415	23415	23415	26363.9	21354.8	23415
rs3130615	38225	7388	24967	38225	20015	20015	20015	20015	23608.1	21355.1	20015
rs2651512	38225	11246	24388	38225	18126	18126	18126	18126	23073.5	21355.5	18126
rs2865387	17252	16517	29438	38225	19168	19168	19168	19168	22263	21357.1	19168
rs7582143	15980	14423	4388	38225	32534	32534	32534	32534	25394	21358.7	32534
rs2467782	38225	38225	8355	38225	17456	17456	17456	17456	24106.8	21359.7	17456
rs4741950	38225	38225	2398	38225	23849	23849	23849	23849	26558.6	21359.8	23849
rs1796120	38225	38225	20940	38225	13875	13875	13875	13875	23889.4	21360.9	17407.5
rs17671975	38225	38225	23802	38225	13441	13441	13441	13441	24030.1	21363.5	18621.5
rs2073346	38225	38225	14082	38225	15328	15328	15328	15328	23758.6	21365.2	15328
rs962885	2610	8100	27476	38225	37397	37397	37397	37397	28249.9	21365.9	37397
rs4311542	4383	38225	26218	38225	22555	22555	22555	22555	24658.9	21367.5	22555
rs4444235	38225	38225	2852	38225	22854	22854	22854	22854	26117.9	21367.6	22854
rs4938106	3602	38225	21503	38225	24897	24897	24897	24897	25142.9	21369.3	24897
rs873833	7035	10710	9281	38225	35716	35716	35716	35716	26014.4	21370.1	35716
rs6931945	3600	14431	29438	38225	29370	29370	29370	29370	25396.8	21370.2	29370
rs229484	38225	38225	9997	38225	16707	16707	16707	16707	23937.5	21370.4	16707
rs674669	3431	38225	13025	38225	28573	28573	28573	28573	25899.8	21371.7	28573
rs2236313	38225	38225	11645	38225	16084	16084	16084	16084	23832	21372	16084
rs3757534	17152	15582	21503	38225	21099	21099	21099	21099	22107.2	21372.4	21099
rs77582331	632	38225	37105	38225	33574	33574	33574	33574	31060.4	21372.6	33574
rs806321	11847	5402	11645	38225	35162	35162	35162	35162	25970.9	21373.1	35162
rs7335280	10443	14500	7583	38225	31561	31561	31561	31561	24624.4	21373.4	31561
rs6880820	16223	4786	20390	38225	29130	29130	29130	29130	24518	21374.9	29130
rs6461851	38225	38225	1383	38225	27408	27408	27408	27408	28211.2	21375.8	27408
rs7256672	3018	38225	11053	38225	30752	30752	30752	30752	26691.1	21375.9	30752
rs1735086	38225	38225	28782	38225	12833	12833	12833	12833	24348.6	21376.4	20807.5
rs515341	16040	5770	30154	38225	25285	25285	25285	25285	23916.1	21376.7	25285
rs1980301	38225	38225	17006	38225	14640	14640	14640	14640	23780.1	21378.4	15823
rs4787426	14947	8174	27476	38225	24149	24149	24149	24149	23177.2	21378.9	24149
rs397081	3763	38225	34025	38225	21977	21977	21977	21977	25268.2	21379	21977
rs6779469	38225	38225	1145	38225	28742	28742	28742	28742	28848.5	21379.1	28742
rs2225226	38225	38225	11946	38225	15995	15995	15995	15995	23825.1	21380.9	15995
rs17721796	38225	38225	23210	38225	13548	13548	13548	13548	24009.6	21381	18379
rs3917332	4977	38225	26218	38225	21878	21878	21878	21878	24394.6	21381.4	21878
rs174382	38225	38225	27476	38225	12990	12990	12990	12990	24263.9	21382.3	20233
rs17011963	38225	38225	36498	38225	12101	12101	12101	12101	24947.1	21383.3	24299.5
rs7395433	7920	4198	34025	38225	31711	31711	31711	31711	26401.5	21384.3	31711
rs27439	38225	38225	6709	38225	18483	18483	18483	18483	24414.5	21384.5	18483
rs272838	11819	38225	22079	38225	18405	18405	18405	18405	22996	21385.8	18405
rs17241626	38225	38225	30154	38225	12696	12696	12696	12696	24451.6	21386.1	21425
rs7802443	38225	1757	13025	38225	33826	33826	33826	33826	28317	21387.3	33826
rs2310798	16766	38225	22079	38225	16867	16867	16867	16867	22845.4	21387.3	16867
rs6553951	14023	10229	13370	38225	27799	27799	27799	27799	23380.4	21387.4	27799
rs6676160	6793	6982	38225	38225	28196	28196	28196	28196	25376.1	21388.8	28196
rs1892155	38225	38225	18844	38225	14283	14283	14283	14283	23831.4	21388.8	16563.5
rs75072999	3409	11030	28782	38225	32079	32079	32079	32079	26220.2	21389.2	32079
rs689391	13439	3726	31520	38225	29193	29193	29193	29193	25460.2	21389.8	29193
rs4814392	2344	38225	36498	38225	24333	24333	24333	24333	26578	21390.1	24333
rs58552784	3947	38225	16546	38225	26034	26034	26034	26034	25134.9	21390.8	26034
rs7970524	5694	4739	29438	38225	34669	34669	34669	34669	27096.5	21392.7	34669
rs2273976	38225	38225	10762	38225	16439	16439	16439	16439	23899.1	21394.6	16439
rs35291680	12760	14840	33416	38225	20641	20641	20641	20641	22725.6	21395.1	20641
rs2281816	38225	38225	10495	38225	16544	16544	16544	16544	23918.2	21395.5	16544
rs6939589	9066	5893	28782	38225	29400	29400	29400	29400	24945.8	21395.7	29400
rs2523544	38225	38225	8000	38225	17706	17706	17706	17706	24187.4	21395.7	17706
rs7177799	11162	12315	9772	38225	30412	30412	30412	30412	24140.2	21396.2	30412
rs16997921	38225	38225	37105	38225	12066	12066	12066	12066	25005.5	21396.4	24585.5
rs4713605	5180	38225	18367	38225	23711	23711	23711	23711	24355.1	21397.2	23711
rs9382084	9191	9400	7401	38225	36618	36618	36618	36618	26336.1	21397.5	36618
rs6032087	13345	10827	16546	38225	26334	26334	26334	26334	23034.9	21397.7	26334
rs8025430	10001	10909	7039	38225	34984	34984	34984	34984	25763.8	21399.1	34984
rs4559081	6510	38225	16086	38225	23155	23155	23155	23155	23958.2	21400	23155
rs471364	16144	8018	28121	38225	23712	23712	23712	23712	23169.5	21400.1	23712
rs4807537	15530	10437	20390	38225	24292	24292	24292	24292	22718.8	21400.3	24292
rs212805	38225	13338	38225	38225	15589	15589	15589	15589	23796.1	21400.6	15589
rs4586761	38225	3854	26840	38225	23228	23228	23228	23228	25007	21400.8	23228
rs482787	11784	11932	23210	38225	24370	24370	24370	24370	22828.9	21400.9	24370
rs2949385	6918	38225	30154	38225	19493	19493	19493	19493	23936.8	21401.4	19493
rs6985218	8867	15351	11053	38225	29577	29577	29577	29577	23975.5	21401.5	29577
rs3797372	38225	38225	3765	38225	21391	21391	21391	21391	25500.5	21402.6	21391
rs17484286	38225	38225	26840	38225	13092	13092	13092	13092	24235.4	21403.3	19966
rs75402062	4834	8010	27476	38225	32261	32261	32261	32261	25948.6	21404	32261
rs3842752	16011	38225	8569	38225	21652	21652	21652	21652	23454.8	21404.5	21652
rs2282701	38225	38225	10495	38225	16558	16558	16558	16558	23925.2	21404.6	16558
rs56218248	38225	2918	23802	38225	25670	25670	25670	25670	25731.2	21404.8	25670
rs17490659	38225	38225	26840	38225	13094	13094	13094	13094	24236.4	21405	19967
rs1940490	38225	38225	17889	38225	14492	14492	14492	14492	23816.5	21405.1	16190.5
rs67574266	1984	38225	22619	38225	28634	28634	28634	28634	26948.6	21405.7	28634
rs7554327	6554	8746	18367	38225	32351	32351	32351	32351	25162	21405.8	32351
rs279203	38225	38225	6543	38225	18637	18637	18637	18637	24470.8	21406.2	18637
rs73082910	9876	7506	16086	38225	31364	31364	31364	31364	24643.6	21407.4	31364
rs739744	8343	38225	3574	38225	31721	31721	31721	31721	26906.4	21407.7	31721
rs3920079	14307	10734	32789	38225	21882	21882	21882	21882	22947.9	21408.8	21882
rs17086432	38225	38225	34025	38225	12345	12345	12345	12345	24760	21409.2	23185
rs17172860	38225	38225	31520	38225	12584	12584	12584	12584	24566.4	21409.8	22052
rs7928640	4595	10531	17006	38225	34420	34420	34420	34420	26004.6	21410.1	34420
rs532777	10898	7146	35910	38225	25351	25351	25351	25351	24197.9	21410.1	25351
rs4365333	4270	38225	26840	38225	22662	22662	22662	22662	24776	21411	22662
rs4626276	9259	16122	26218	38225	23310	23310	23310	23310	22883	21411	23310
rs17701543	38225	38225	23802	38225	13501	13501	13501	13501	24060.1	21411.1	18651.5
rs2044681	38225	38225	15291	38225	15081	15081	15081	15081	23786.2	21411.6	15186
rs34386	16841	16276	24388	38225	20394	20394	20394	20394	22163.2	21413.2	20394
rs188349	38225	38225	19356	38225	14221	14221	14221	14221	23864.4	21414	16788.5
rs73196883	1236	38225	24967	38225	31470	31470	31470	31470	28566.6	21414.5	31470
rs6957206	1180	38225	34025	38225	29467	29467	29467	29467	28690.4	21414.8	29467
rs6916938	14272	11868	9281	38225	29292	29292	29292	29292	23851.8	21415.3	29292
rs2314763	38225	38225	9772	38225	16875	16875	16875	16875	23993.4	21416.6	16875
rs9607658	1052	38225	14863	38225	37311	37311	37311	37311	30201.1	21417.6	37311
rs17106687	38225	38225	33416	38225	12411	12411	12411	12411	24716.9	21418	22913.5
rs201735876	38225	38225	16086	38225	14902	14902	14902	14902	23796.1	21419.5	15494
rs76504641	15087	38225	1705	38225	32955	32955	32955	32955	28132.8	21420.9	32955
rs17225632	38225	38225	30851	38225	12665	12665	12665	12665	24523.2	21421.1	21758
rs9396471	6854	5656	16546	38225	36672	36672	36672	36672	26746.1	21421.7	36672
rs200665452	38225	38225	16546	38225	14803	14803	14803	14803	23804.1	21423.6	15674.5
rs9814987	4140	6842	20390	38225	37654	37654	37654	37654	27526.6	21423.9	37654
rs526260	15373	9499	19356	38225	25319	25319	25319	25319	22966.1	21425.1	25319
rs7189970	8479	11294	14082	38225	30467	30467	30467	30467	24243.5	21426	30467
rs1815937	38225	38225	20940	38225	13961	13961	13961	13961	23932.4	21427	17450.5
rs7689264	8528	11536	9772	38225	33160	33160	33160	33160	25087.6	21427	33160
rs4561177	9872	15604	26218	38225	23162	23162	23162	23162	22820.9	21427	23162	0.7	1			intron variant	RDX;ZC3H12C
rs2764867	16376	38225	15704	38225	18544	18544	18544	18544	22838.2	21427.2	18544
rs17539382	38225	38225	26218	38225	13199	13199	13199	13199	24211.1	21427.7	19708.5
rs35471754	16016	11410	34663	38225	20699	20699	20699	20699	22888.8	21428	20699
rs16975456	38225	38225	38225	38225	12012	12012	12012	12012	25118.5	21428	25118.5
rs4908678	6785	38225	11946	38225	24753	24753	24753	24753	24274.1	21428.8	24753
rs3108394	38225	5115	38225	38225	19862	19862	19862	19862	24904.8	21428.8	19862
rs66491720	6298	10319	28782	38225	28082	28082	28082	28082	24494	21429	28082
rs17500902	38225	38225	26840	38225	13124	13124	13124	13124	24251.4	21429.5	19982
rs7980390	12626	6829	9281	38225	34728	34728	34728	34728	25734.1	21430.7	34728
rs964184	38225	4894	3171	38225	37428	37428	37428	37428	29278.4	21431	37428
rs77300092	3402	38225	7213	38225	33378	33378	33378	33378	27572.1	21431.3	33378
rs7168591	10483	15975	8168	38225	30375	30375	30375	30375	24293.9	21431.7	30375
rs2189432	38225	38225	12643	38225	15845	15845	15845	15845	23837.2	21431.8	15845
rs4742245	6695	15223	35301	38225	23852	23852	23852	23852	23856.5	21431.9	23852
rs208894	38225	38225	14082	38225	15424	15424	15424	15424	23806.6	21432	15424
rs7712111	38225	1856	13370	38225	33287	33287	33287	33287	28103	21432	33287
rs33056	38225	38225	4754	38225	20235	20235	20235	20235	25046.1	21432.1	20235
rs7571452	16907	4911	12643	38225	32455	32455	32455	32455	25313.2	21432.4	32455
rs2383847	38225	38225	9281	38225	17120	17120	17120	17120	24054.5	21432.9	17120
rs2114406	38225	38225	13725	38225	15527	15527	15527	15527	23813.5	21434.5	15527
rs284876	38225	38225	6077	38225	19036	19036	19036	19036	24612	21435.3	19036
rs17042393	38225	38225	35910	38225	12210	12210	12210	12210	24928.1	21435.8	24060
rs7904911	3309	11875	21503	38225	34276	34276	34276	34276	26502	21435.9	34276
rs199662801	38225	38225	17006	38225	14719	14719	14719	14719	23819.6	21436	15862.5
rs402485	38225	38225	3401	38225	22011	22011	22011	22011	25765	21436.4	22011
rs2036297	38225	38225	15704	38225	15016	15016	15016	15016	23805.4	21436.7	15360
rs17099516	38225	38225	34025	38225	12377	12377	12377	12377	24776	21436.9	23201
rs28671554	6507	38225	34663	38225	19181	19181	19181	19181	24293	21437.7	19181
rs16978462	38225	38225	38225	38225	12023	12023	12023	12023	25124	21437.8	25124
rs17099877	38225	38225	34025	38225	12380	12380	12380	12380	24777.5	21439.5	23202.5
rs17194986	38225	38225	31520	38225	12619	12619	12619	12619	24583.9	21439.6	22069.5
rs216811	38225	38225	13025	38225	15740	15740	15740	15740	23832.5	21440.3	15740
rs710698	6258	16289	14082	38225	30036	30036	30036	30036	24374.8	21440.7	30036
rs3807171	38225	38225	3765	38225	21468	21468	21468	21468	25539	21441.1	21468
rs2009667	38225	38225	16546	38225	14828	14828	14828	14828	23816.6	21441.7	15687
rs4073250	38225	7404	17453	38225	22057	22057	22057	22057	23691.9	21442.6	22057
rs6985839	15834	14043	6868	38225	29580	29580	29580	29580	24161.2	21442.6	29580
rs6986	6724	38225	5943	38225	29582	29582	29582	29582	25930.6	21444	29582
rs2910201	9578	38225	22619	38225	19387	19387	19387	19387	23274.4	21444.2	19387
rs2879271	17150	38225	13025	38225	19240	19240	19240	19240	22948.1	21444.7	19240
rs1697997	38225	38225	38225	38225	12031	12031	12031	12031	25128	21444.9	25128
rs582008	13222	9731	19893	38225	26004	26004	26004	26004	23135.9	21445.3	26004
rs560181	38225	38225	1867	38225	25594	25594	25594	25594	27364.8	21445.8	25594
rs61960111	12383	38225	4754	38225	26857	26857	26857	26857	25126.9	21446.2	26857
rs2329177	38225	38225	9772	38225	16922	16922	16922	16922	24016.9	21446.4	16922
rs17763373	38225	38225	23210	38225	13633	13633	13633	13633	24052.1	21447.9	18421.5
rs35468265	10747	16275	36498	38225	20698	20698	20698	20698	23067.1	21448.3	20698
rs34090688	5836	38225	30851	38225	20316	20316	20316	20316	24300.1	21450.1	20316
rs2831525	38225	38225	6400	38225	18818	18818	18818	18818	24543.4	21450.6	18818
rs8129776	5401	5275	26218	38225	35401	35401	35401	35401	27090.4	21451.8	35401
rs3759321	14898	15482	25586	38225	21117	21117	21117	21117	22332.4	21452.6	21117
rs2139107	14573	38225	35301	38225	15632	15632	15632	15632	23606.5	21454.1	15632
rs17409777	38225	38225	28782	38225	12927	12927	12927	12927	24395.6	21454.5	20854.5
rs320143	38225	38225	4862	38225	20164	20164	20164	20164	25024.1	21454.6	20164
rs62054769	3826	15372	38225	38225	26886	26886	26886	26886	25399	21455.3	26886
rs40835	16093	38225	8000	38225	22104	22104	22104	22104	23619.9	21455.5	22104
rs17767772	38225	38225	23210	38225	13643	13643	13643	13643	24057.1	21455.8	18426.5
rs2040	38225	38225	15704	38225	15044	15044	15044	15044	23819.4	21456.7	15374
rs9384805	14525	3113	14448	38225	36625	36625	36625	36625	27101.4	21457.1	36625
rs17140313	38225	38225	32789	38225	12516	12516	12516	12516	24691	21457.5	22652.5
rs2237813	38225	38225	11946	38225	16110	16110	16110	16110	23882.6	21457.6	16110
rs7664694	8425	8307	14082	38225	33052	33052	33052	33052	25155.9	21458.6	33052
rs589428	11077	6187	37105	38225	26079	26079	26079	26079	24613.8	21458.8	26079
rs1914728	38225	38225	18844	38225	14377	14377	14377	14377	23878.4	21459.1	16610.5
rs3950176	11345	12879	34663	38225	21955	21955	21955	21955	23116.5	21460	21955
rs1769309	38225	38225	24388	38225	13481	13481	13481	13481	24123.4	21460.4	18934.5
rs7166405	1045	38225	34663	38225	30366	30366	30366	30366	29202.8	21461.2	30366
rs74409869	10674	8476	12643	38225	31853	31853	31853	31853	24678.8	21461.7	31853
rs2238090	38225	38225	11946	38225	16118	16118	16118	16118	23886.6	21462.9	16118
rs73074378	6775	6123	29438	38225	31340	31340	31340	31340	25740.1	21463	31340
rs9310495	14821	6470	7039	38225	36349	36349	36349	36349	26493.9	21463.5	36349
rs17072300	38225	38225	35301	38225	12296	12296	12296	12296	24895	21465.2	23798.5
rs2700823	38225	13555	20390	38225	18278	18278	18278	18278	22938.4	21465.5	18278
rs2000765	38225	38225	17006	38225	14760	14760	14760	14760	23840.1	21465.9	15883
rs3779748	38225	14418	10495	38225	21251	21251	21251	21251	23295.9	21466.6	21251
rs2056007	38225	38225	15291	38225	15159	15159	15159	15159	23825.2	21466.9	15225
rs7768030	5317	5879	29438	38225	33650	33650	33650	33650	26682.4	21467	33650
rs72953846	38225	3430	9525	38225	31177	31177	31177	31177	26764.1	21467.1	31177
rs9930506	15145	8480	4388	38225	38043	38043	38043	38043	27301.2	21468.3	38043
rs17491536	38225	38225	27476	38225	13096	13096	13096	13096	24316.9	21469.3	20286
rs2730526	38225	38225	7039	38225	18411	18411	18411	18411	24419.8	21471.3	18411
rs4415546	11679	14004	26840	38225	22779	22779	22779	22779	22733	21471.7	22779
rs3860191	38225	9579	14448	38225	21741	21741	21741	21741	23430.1	21471.8	21741
rs17029499	38225	38225	37105	38225	12152	12152	12152	12152	25048.5	21472.5	24628.5
rs56013601	38225	38225	1886	38225	25593	25593	25593	25593	27366.6	21472.5	25593
rs654765	6853	38225	7583	38225	27776	27776	27776	27776	25248.8	21472.7	27776
rs6952221	7769	11309	17889	38225	29452	29452	29452	29452	24125	21473.2	29452
rs6440128	38225	38225	1457	38225	27302	27302	27302	27302	28167.5	21473.9	27302
rs1712839	38225	38225	33416	38225	12476	12476	12476	12476	24749.4	21474	22946
rs9550658	9459	4425	14863	38225	37134	37134	37134	37134	26938.5	21474	37134
rs792222	806	38225	27476	38225	34382	34382	34382	34382	30282.5	21474	34382
rs4620621	3734	38225	28121	38225	23300	23300	23300	23300	25188.1	21474.1	23300
rs4530695	13259	14665	21503	38225	23065	23065	23065	23065	22489	21474.9	23065
rs1989285	38225	38225	17453	38225	14677	14677	14677	14677	23854.5	21475	16065
rs7267639	13489	2706	35910	38225	30826	30826	30826	30826	26704.2	21475.5	30826
rs6023044	11631	10689	19893	38225	26302	26302	26302	26302	23205.8	21475.6	26302
rs4869317	38225	7295	11645	38225	24573	24573	24573	24573	24210.2	21476.4	24573
rs6804911	12712	14092	9525	38225	28862	28862	28862	28862	23750.2	21476.5	28862
rs17130330	38225	38225	33416	38225	12479	12479	12479	12479	24750.9	21476.5	22947.5
rs7119444	4184	38225	9042	38225	30082	30082	30082	30082	26250.5	21476.9	30082
rs39332	15015	11066	30851	38225	21924	21924	21924	21924	22856.6	21477.1	21924
rs184946	38225	38225	20940	38225	14027	14027	14027	14027	23965.4	21477.6	17483.5
rs2180341	38225	38225	13025	38225	15795	15795	15795	15795	23860	21477.7	15795
rs2927714	17214	14158	34025	38225	19441	19441	19441	19441	22673.2	21477.7	19441
rs17060470	38225	38225	35910	38225	12259	12259	12259	12259	24952.6	21478.8	24084.5
rs4850988	38225	2930	29438	38225	24486	24486	24486	24486	25845.2	21479.2	24486
rs253132	38225	8816	35301	38225	17767	17767	17767	17767	23954.4	21479.6	17767
rs2535483	15218	38225	20390	38225	17782	17782	17782	17782	22898.2	21480.7	17782
rs3917314	8186	38225	16546	38225	21877	21877	21877	21877	23586.2	21480.8	21877
rs3094618	6523	38225	30851	38225	19818	19818	19818	19818	24137	21482.3	19818
rs2836885	38225	38225	6400	38225	18875	18875	18875	18875	24571.9	21483.1	18875
rs3116228	38225	38225	5186	38225	19896	19896	19896	19896	24930.6	21484.1	19896
rs2620899	38225	8984	32789	38225	18023	18023	18023	18023	23789.4	21485.7	18023
rs5765742	38225	38225	1799	38225	25929	25929	25929	25929	27523.8	21485.8	25929
rs9456363	6224	10394	9997	38225	36820	36820	36820	36820	26515	21487	36820
rs7910196	1712	14191	35301	38225	34312	34312	34312	34312	28334.6	21487.2	34312
rs648310	38225	1889	28782	38225	27502	27502	27502	27502	27141.1	21487.6	27502
rs1884480	38225	38225	19893	38225	14222	14222	14222	14222	23932	21488.1	17057.5
rs17005934	38225	38225	38225	38225	12080	12080	12080	12080	25152.5	21488.6	25152.5
rs71650502	5611	11041	22619	38225	30356	30356	30356	30356	24865	21489.7	30356
rs1859572	38225	38225	20940	38225	14044	14044	14044	14044	23973.9	21490.6	17492
rs2531885	38225	38225	8168	38225	17771	17771	17771	17771	24240.9	21490.7	17771
rs4919611	38225	9320	8805	38225	24820	24820	24820	24820	24231.9	21491	24820
rs3116513	10544	38225	18844	38225	19900	19900	19900	19900	23179.8	21492.4	19900
rs7249837	9416	9837	14448	38225	30715	30715	30715	30715	24348.2	21492.4	30715
rs17079296	38225	38225	35301	38225	12328	12328	12328	12328	24911	21493.1	23814.5
rs6107393	6318	12770	29438	38225	26613	26613	26613	26613	24150.4	21493.2	26613
rs2323491	38225	38225	9997	38225	16900	16900	16900	16900	24034	21493.5	16900
rs62235107	38225	1534	38225	38225	27008	27008	27008	27008	28030.1	21495.9	27008
rs6441978	38225	4436	12643	38225	27314	27314	27314	27314	25348.1	21497.3	27314
rs2017802	38225	38225	16546	38225	14906	14906	14906	14906	23855.6	21498	15726
rs2383096	38225	38225	9525	38225	17114	17114	17114	17114	24082	21498.8	17114
rs2431664	38225	38225	9042	38225	17339	17339	17339	17339	24134.1	21499.4	17339
rs525476	38225	38225	1990	38225	25315	25315	25315	25315	27240.6	21499.4	25315
rs883220	6633	8920	12292	38225	35798	35798	35798	35798	26157.8	21499.8	35798
rs927544	14275	3281	14863	38225	36194	36194	36194	36194	26927.5	21500.5	36194
rs72823611	10945	4585	25586	38225	31061	31061	31061	31061	25448.1	21501.6	31061
rs1902780	38225	38225	19356	38225	14338	14338	14338	14338	23922.9	21501.9	16847
rs17009183	38225	38225	38225	38225	12095	12095	12095	12095	25160	21501.9	25160
rs7784933	3788	8652	28121	38225	33749	33749	33749	33749	26722.8	21502.7	33749
rs4952662	38225	38225	2096	38225	24997	24997	24997	24997	27094.9	21503	24997
rs6729320	5360	13583	24967	38225	28481	28481	28481	28481	24507.4	21503.6	28481
rs4805632	38225	38225	2361	38225	24266	24266	24266	24266	26762.5	21503.9	24266
rs6574991	13350	13729	10762	38225	27907	27907	27907	27907	23461.8	21504.4	27907
rs699719	9813	38225	4128	38225	29648	29648	29648	29648	26122.9	21504.4	29648
rs302445	38225	38225	5442	38225	19696	19696	19696	19696	24862.6	21505	19696
rs1979128	38225	38225	17889	38225	14628	14628	14628	14628	23884.5	21505.3	16258.5
rs1821263	38225	38225	21503	38225	13971	13971	13971	13971	24007.8	21505.8	17737
rs73936527	9309	5625	22619	38225	31708	31708	31708	31708	25326.2	21506.3	31708
rs4871600	9336	9461	37105	38225	24586	24586	24586	24586	24058.9	21506.9	24586
rs4411464	38225	38225	3050	38225	22768	22768	22768	22768	26099.6	21507	22768
rs9879687	8722	4151	16086	38225	37870	37870	37870	37870	27333	21507.7	37870
rs514279	16335	14203	12643	38225	25281	25281	25281	25281	22816.2	21508.5	25281
rs7971307	8385	15449	6400	38225	34674	34674	34674	34674	25894.4	21508.9	34674
rs8082184	7448	5688	18367	38225	35231	35231	35231	35231	26331.5	21509.8	35231
rs173589	38225	38225	30154	38225	12845	12845	12845	12845	24526.1	21511.2	21499.5
rs7299460	5239	9177	26218	38225	31234	31234	31234	31234	25474.4	21511.8	31234
rs77123125	2195	38225	11645	38225	33288	33288	33288	33288	27930.2	21511.8	33288
rs897797	4093	5379	32789	38225	35905	35905	35905	35905	28013.2	21512	35905
rs73178990	38225	1939	16546	38225	31452	31452	31452	31452	27592.9	21512.7	31452
rs889854	10108	7739	9281	38225	35858	35858	35858	35858	26098.1	21513.2	35858
rs4947350	4762	38225	17006	38225	24955	24955	24955	24955	24754.8	21513.7	24955
rs2524211	38225	8315	38225	38225	17732	17732	17732	17732	24239.8	21515	17732
rs854661	10974	7163	9525	38225	35599	35599	35599	35599	26035.4	21518.1	35599
rs7548180	38225	1342	21503	38225	32313	32313	32313	32313	28568.4	21518.3	32313
rs6831113	10490	13260	12292	38225	28963	28963	28963	28963	23764.9	21519.5	28963
rs3733345	14564	13046	32789	38225	20965	20965	20965	20965	22810.5	21520.5	20965
rs4425237	13869	9780	32789	38225	22809	22809	22809	22809	23237.4	21520.9	22809
rs4941122	15268	6779	30154	38225	24922	24922	24922	24922	23764.2	21521.4	24922
rs17803698	38225	38225	23210	38225	13729	13729	13729	13729	24100.1	21523.3	18469.5
rs4899150	10251	9464	33416	38225	24692	24692	24692	24692	23765.5	21523.9	24692
rs4074920	16398	12708	24388	38225	22072	22072	22072	22072	22500.9	21526.3	22072
rs654291	1944	38225	27476	38225	27730	27730	27730	27730	27098.8	21528.7	27730
rs7911634	38225	1449	15704	38225	34324	34324	34324	34324	28862.4	21528.8	34324
rs6472062	9093	8923	26218	38225	27448	27448	27448	27448	24031.4	21529.1	27448
rs17152670	38225	38225	33416	38225	12541	12541	12541	12541	24781.9	21529.8	22978.5
rs697839	15780	13915	7213	38225	29553	29553	29553	29553	24168.1	21530.7	29553
rs35175011	14240	38225	12292	38225	20614	20614	20614	20614	23179.8	21530.8	20614
rs6742075	7639	38225	6232	38225	28550	28550	28550	28550	25565.1	21532.7	28550
rs656048	7785	16468	15704	38225	27838	27838	27838	27838	23691.8	21532.8	27838
rs6570194	3421	38225	15291	38225	27886	27886	27886	27886	25838.2	21533	27886
rs2369816	38225	38225	9772	38225	17059	17059	17059	17059	24085.4	21533	17059
rs74433784	38225	886	34663	38225	31858	31858	31858	31858	29928.9	21533.2	31858
rs1789072	38225	38225	22619	38225	13832	13832	13832	13832	24077.8	21534.4	18225.5
rs4815585	38225	38225	2361	38225	24336	24336	24336	24336	26797.5	21534.9	24336
rs2484639	12511	38225	26840	38225	17526	17526	17526	17526	23238.1	21537.1	17526
rs7001675	8788	38225	4658	38225	29665	29665	29665	29665	26069.5	21538.7	29665
rs9905921	4043	12739	11337	38225	37959	37959	37959	37959	27272.5	21539.9	37959
rs55850544	38225	14964	4980	38225	25544	25544	25544	25544	24821.2	21541	25544
rs9329136	17051	7246	5565	38225	36445	36445	36445	36445	26733.4	21541.5	36445
rs17777179	38225	38225	23802	38225	13668	13668	13668	13668	24143.6	21543.2	18735
rs34153	38225	38225	4862	38225	20331	20331	20331	20331	25107.6	21543.3	20331
rs546440	13194	6849	32177	38225	25419	25419	25419	25419	24015.1	21543.5	25419
rs5995463	11418	15220	14863	38225	26183	26183	26183	26183	23057.2	21543.5	26183
rs1990037	38225	38225	17889	38225	14681	14681	14681	14681	23911	21544.3	16285
rs498872	38225	3402	23210	38225	25185	25185	25185	25185	25475.2	21544.4	25185
rs4784887	13165	12654	21503	38225	24130	24130	24130	24130	22758.4	21544.7	24130
rs2459611	9740	38225	35301	38225	17435	17435	17435	17435	23903.9	21544.7	17435
rs2179553	38225	38225	13370	38225	15791	15791	15791	15791	23901.1	21545.3	15791
rs7505928	8583	5619	23802	38225	32073	32073	32073	32073	25565.1	21545.3	32073
rs7829384	13415	6957	9772	38225	33973	33973	33973	33973	25532.6	21545.7	33973
rs17135599	38225	38225	34025	38225	12503	12503	12503	12503	24839	21545.8	23264
rs17027173	38225	38225	38225	38225	12147	12147	12147	12147	25186	21548.1	25186
rs714365	38225	1297	29438	38225	30213	30213	30213	30213	28504.6	21548.4	30213
rs45585838	16898	9787	25586	38225	23154	23154	23154	23154	22889	21548.5	23154
rs17458299	38225	38225	28782	38225	13041	13041	13041	13041	24452.6	21548.9	20911.5
rs2160525	38225	38225	13725	38225	15694	15694	15694	15694	23897	21549.4	15694
rs196631	38225	38225	18367	38225	14592	14592	14592	14592	23926.2	21549.8	16479.5
rs17160491	38225	38225	33416	38225	12566	12566	12566	12566	24794.4	21551.3	22991
rs17430586	38225	38225	29438	38225	12971	12971	12971	12971	24499.6	21551.7	21204.5
rs2761424	10071	38225	26840	38225	18528	18528	18528	18528	23434.1	21551.8	18528
rs6695069	17290	5247	20940	38225	28296	28296	28296	28296	24360.8	21552.2	28296
rs449615	3128	38225	36498	38225	22984	22984	22984	22984	26001.5	21552.2	22984
rs4740887	38225	6825	14448	38225	23843	23843	23843	23843	24136.9	21552.9	23843
rs4862843	8429	11917	33416	38225	24545	24545	24545	24545	23770.9	21553.2	24545
rs3924642	14793	9358	38225	38225	21905	21905	21905	21905	23527.6	21553.3	21905
rs17201627	38225	38225	32789	38225	12628	12628	12628	12628	24747	21553.3	22708.5
rs879605	2612	7686	37105	38225	35762	35762	35762	35762	28584.5	21553.5	35762
rs922810	3484	7515	27476	38225	36077	36077	36077	36077	27626	21554	36077
rs545582	2535	38225	30154	38225	25416	25416	25416	25416	26350.4	21555.4	25416
rs17746165	38225	38225	24388	38225	13601	13601	13601	13601	24183.4	21555.7	18994.5
rs4779862	38225	8140	11645	38225	24087	24087	24087	24087	24072.9	21556.3	24087
rs36097477	38225	38225	4388	38225	20886	20886	20886	20886	25325.9	21557.1	20886
rs5992861	38225	38225	1779	38225	26176	26176	26176	26176	27644.8	21557.8	26176
rs972464	3196	14392	13370	38225	37533	37533	37533	37533	27414.4	21558	37533
rs17672806	38225	38225	25586	38225	13444	13444	13444	13444	24254.6	21559.8	19515
rs7543296	9280	38225	3171	38225	32280	32280	32280	32280	27252.6	21559.9	32280
rs17710829	38225	38225	24967	38225	13527	13527	13527	13527	24218.8	21560.2	19247
rs1994090	38225	38225	17889	38225	14703	14703	14703	14703	23922	21560.4	16296
rs884227	6375	38225	3050	38225	35806	35806	35806	35806	28637.4	21560.7	35806
rs9927137	8371	5843	11946	38225	38028	38028	38028	38028	27062.1	21561.3	38028
rs2608029	38225	38225	8000	38225	17982	17982	17982	17982	24325.4	21561.8	17982
rs79155994	8160	4879	22079	38225	34342	34342	34342	34342	26338.9	21562.9	34342
rs1714401	38225	38225	34025	38225	12523	12523	12523	12523	24849	21563	23274
rs73112805	1419	38225	23210	38225	31396	31396	31396	31396	28332.9	21564.1	31396
rs243040	38225	38225	9281	38225	17331	17331	17331	17331	24160	21564.6	17331
rs200642	38225	38225	17453	38225	14800	14800	14800	14800	23916	21564.8	16126.5
rs2846412	38225	38225	6400	38225	19019	19019	19019	19019	24643.9	21564.9	19019
rs3016014	6924	38225	30851	38225	19675	19675	19675	19675	24115.6	21564.9	19675
rs1796018	38225	38225	22619	38225	13874	13874	13874	13874	24098.8	21567	18246.5
rs3931961	8840	38225	15704	38225	21921	21921	21921	21921	23584.8	21568.7	21921
rs2869356	17399	15832	32789	38225	19192	19192	19192	19192	22626.6	21568.9	19192
rs8106430	38225	1627	12643	38225	35335	35335	35335	35335	29007.5	21569.7	35335
rs17638696	38225	38225	26218	38225	13375	13375	13375	13375	24299.1	21570.1	19796.5
rs621922	15535	13122	11337	38225	26989	26989	26989	26989	23271.9	21570.6	26989
rs17758801	38225	38225	24388	38225	13621	13621	13621	13621	24193.4	21571.6	19004.5
rs619672	9637	38225	6400	38225	26860	26860	26860	26860	24990.9	21572.7	26860
rs7296513	38225	9494	3574	38225	31188	31188	31188	31188	26783.8	21572.8	31188
rs982764	3107	8425	23210	38225	37701	37701	37701	37701	27971.4	21573.4	37701
rs271943	38225	38225	7401	38225	18357	18357	18357	18357	24438	21574.6	18357
rs58215126	38225	38225	1837	38225	26008	26008	26008	26008	27568	21574.8	26008
rs4861333	38225	9799	9042	38225	24541	24541	24541	24541	24181.9	21575.6	24541
rs942951	15841	8516	4980	38225	36779	36779	36779	36779	26834.8	21577.4	36779
rs7936503	38225	38225	596	38225	34473	34473	34473	34473	31645.4	21578.7	34473
rs910557	6683	5109	21503	38225	35977	35977	35977	35977	26928.5	21579	35977
rs905900	9354	3957	19893	38225	35951	35951	35951	35951	26904.1	21579	35951
rs2489159	38225	10157	33416	38225	17551	17551	17551	17551	23778.4	21581.3	17551
rs2270437	38225	38225	11645	38225	16401	16401	16401	16401	23990.5	21581.6	16401
rs3774573	17098	16093	22079	38225	21218	21218	21218	21218	22295.9	21582	21218
rs6489979	13329	38225	4209	38225	27529	27529	27529	27529	25513	21582.6	27529
rs3800235	38225	6292	24388	38225	21408	21408	21408	21408	24095.2	21583.4	21408
rs305061	38225	38225	5565	38225	19731	19731	19731	19731	24895.5	21584.3	19731
rs1904906	38225	38225	19893	38225	14350	14350	14350	14350	23996	21584.6	17121.5
rs59472144	38225	38225	1813	38225	26122	26122	26122	26122	27622	21586.6	26122
rs2352593	38225	15533	24967	38225	16984	16984	16984	16984	23110.8	21586.6	16984
rs1828703	38225	38225	22079	38225	13986	13986	13986	13986	24087.2	21588.6	18032.5
rs62324195	38225	2959	20390	38225	27050	27050	27050	27050	25999.9	21589.4	27050
rs67482294	7629	13895	17453	38225	28583	28583	28583	28583	23941.8	21589.7	28583
rs3822030	10014	38225	14863	38225	21585	21585	21585	21585	23458.4	21590	21585
rs7243765	16743	10404	8000	38225	30684	30684	30684	30684	24513.5	21590.6	30684
rs6963134	15972	4405	23210	38225	29492	29492	29492	29492	24972.5	21590.8	29492
rs75251210	1024	38225	29438	38225	32180	32180	32180	32180	29454	21591.4	32180
rs3753473	38225	4728	34663	38225	21076	21076	21076	21076	25018.1	21592.3	21076
rs30745	38225	38225	5565	38225	19747	19747	19747	19747	24903.5	21593.1	19747
rs9278036	5571	5562	23210	38225	36213	36213	36213	36213	27177.5	21593.9	36213
rs2700973	38225	38225	7583	38225	18280	18280	18280	18280	24422.2	21594.8	18280
rs61914581	1768	38225	35301	38225	26836	26836	26836	26836	27607.9	21595.1	26836
rs667520	38225	38225	1341	38225	28192	28192	28192	28192	28598	21595.9	28192
rs9357565	9346	12252	6077	38225	36520	36520	36520	36520	26497.5	21596	36520
rs4748304	38225	38225	2605	38225	23884	23884	23884	23884	26602	21597.8	23884
rs8009446	11481	2915	24967	38225	34894	34894	34894	34894	27145.5	21598.2	34894
rs62321881	38225	2367	25586	38225	27047	27047	27047	27047	26573.9	21598.4	27047
rs72704787	3544	14697	26218	38225	30864	30864	30864	30864	25767.5	21599.1	30864
rs9410482	10119	6079	11053	38225	36743	36743	36743	36743	26556	21599.2	36743
rs612865	6104	38225	10495	38225	26672	26672	26672	26672	24967.1	21599.3	26672
rs356846	38225	38225	4569	38225	20759	20759	20759	20759	25285	21600.4	20759
rs2819376	38225	38225	6868	38225	18748	18748	18748	18748	24566.9	21600.4	18748
rs72797364	4207	38225	8355	38225	30994	30994	30994	30994	26623.5	21600.6	30994
rs1984661	38225	38225	18367	38225	14661	14661	14661	14661	23960.8	21600.7	16514
rs59042544	7578	14840	23802	38225	26089	26089	26089	26089	23600.1	21600.9	26089
rs6906662	2291	38225	19356	38225	29247	29247	29247	29247	26885.6	21601.4	29247
rs4618649	16805	7233	34663	38225	23293	23293	23293	23293	23762.2	21601.5	23293
rs7999179	2726	11002	28121	38225	34824	34824	34824	34824	27421.2	21601.6	34824
rs28734885	38225	38225	6232	38225	19213	19213	19213	19213	24719.9	21602.6	19213
rs4400365	15594	11080	26840	38225	22744	22744	22744	22744	22839.4	21602.9	22744
rs541425	38225	8632	9042	38225	25396	25396	25396	25396	24463.5	21603.1	25396
rs34095989	6177	38225	30851	38225	20318	20318	20318	20318	24343.8	21604	20318
rs7032756	8637	11642	15704	38225	29777	29777	29777	29777	24164.5	21604	29777
rs2526408	38225	38225	8569	38225	17745	17745	17745	17745	24278	21604	17745
rs60399446	11075	6689	34663	38225	26370	26370	26370	26370	24516.5	21604.5	26370
rs55670240	3089	38225	24967	38225	25476	25476	25476	25476	25801.2	21604.8	25476
rs343972	12279	38225	15291	38225	20397	20397	20397	20397	23201	21605.8	20397
rs1790063	38225	38225	23210	38225	13836	13836	13836	13836	24153.6	21607	18523
rs2875652	38225	38225	6232	38225	19222	19222	19222	19222	24724.4	21607.7	19222
rs34975344	38225	38225	4754	38225	20570	20570	20570	20570	25213.6	21608.8	20570
rs4695229	38225	8505	12292	38225	23621	23621	23621	23621	23966.4	21609.7	23621
rs62242787	16382	9335	15291	38225	27010	27010	27010	27010	23409.1	21610.8	27010
rs9769000	12113	1923	26840	38225	37563	37563	37563	37563	28669.1	21611	37563
rs17742529	38225	38225	24967	38225	13591	13591	13591	13591	24250.8	21611.1	19279
rs7257062	38225	2585	14082	38225	30754	30754	30754	30754	27016.6	21611.2	30754
rs1961456	38225	38225	18844	38225	14582	14582	14582	14582	23980.9	21611.5	16713
rs6657012	7522	10639	24967	38225	28097	28097	28097	28097	24217.6	21612.2	28097
rs45459100	2989	38225	38225	38225	23108	23108	23108	23108	26262	21612.4	23108
rs2026147	38225	38225	17006	38225	14963	14963	14963	14963	23941.6	21613	15984.5
rs1880542	38225	38225	20940	38225	14206	14206	14206	14206	24054.9	21614.2	17573
rs17094037	38225	38225	36498	38225	12364	12364	12364	12364	25078.6	21614.4	24431
rs2275612	38225	38225	11645	38225	16452	16452	16452	16452	24016	21615.1	16452
rs3870968	5284	38225	27476	38225	21771	21771	21771	21771	24536.8	21615.5	21771
rs331679	38225	38225	5084	38225	20241	20241	20241	20241	25090.4	21615.8	20241
rs17048628	38225	38225	38225	38225	12225	12225	12225	12225	25225	21617.1	25225
rs797055	38225	38225	591	38225	34670	34670	34670	34670	31743.2	21617.5	34670
rs8115167	8001	12192	8168	38225	35379	35379	35379	35379	26012.8	21618.9	35379
rs17149645	38225	38225	34663	38225	12530	12530	12530	12530	24932.2	21619.2	23596.5
rs2394392	14683	38225	25586	38225	17172	17172	17172	17172	23175.9	21619.7	17172
rs1809167	38225	38225	22619	38225	13943	13943	13943	13943	24133.2	21620.6	18281
rs35557787	5305	38225	33416	38225	20721	20721	20721	20721	24756.9	21620.8	20721
rs2380584	38225	38225	9997	38225	17102	17102	17102	17102	24135	21621.6	17102
rs7074960	9940	8824	17889	38225	29873	29873	29873	29873	24296.2	21621.6	29873
rs4980192	11882	7210	36498	38225	25146	25146	25146	25146	24299.9	21622.9	25146
rs4073692	15837	13359	24967	38225	22058	22058	22058	22058	22577.5	21623.6	22058
rs2071045	38225	38225	15704	38225	15279	15279	15279	15279	23936.9	21623.7	15491.5
rs17078169	38225	38225	37105	38225	12324	12324	12324	12324	25134.5	21624	24714.5
rs17098767	38225	38225	36498	38225	12375	12375	12375	12375	25084.1	21624	24436.5
rs2381887	38225	38225	9997	38225	17108	17108	17108	17108	24138	21625.4	17108
rs1991979	38225	38225	18367	38225	14695	14695	14695	14695	23977.8	21625.7	16531
rs6934383	10042	4660	35910	38225	29380	29380	29380	29380	25794.6	21627	29380
rs4675847	38225	38225	2806	38225	23508	23508	23508	23508	26439.1	21627.1	23508
rs9853667	6916	10365	8569	38225	37789	37789	37789	37789	26903.9	21628.2	37789
rs73029960	38225	1406	24388	38225	31270	31270	31270	31270	28415.5	21629.5	31270
rs31220	38225	38225	5442	38225	19926	19926	19926	19926	24977.6	21630.2	19926
rs201644248	38225	38225	17453	38225	14890	14890	14890	14890	23961	21630.2	16171.5
rs7826140	17440	5406	9997	38225	33961	33961	33961	33961	25864	21630.7	33961
rs17594503	38225	38225	27476	38225	13294	13294	13294	13294	24415.9	21631	20385
rs6465088	10529	16181	13025	38225	27422	27422	27422	27422	23456	21632.9	27422
rs66469062	38225	38225	1383	38225	28074	28074	28074	28074	28544.2	21633.9	28074
rs2031068	38225	38225	17006	38225	14992	14992	14992	14992	23956.1	21633.9	15999
rs2079822	38225	38225	15291	38225	15396	15396	15396	15396	23943.8	21634.1	15396
rs359415	16348	10979	37105	38225	20837	20837	20837	20837	23250.6	21634.3	20837
rs1795873	38225	38225	23210	38225	13871	13871	13871	13871	24171.1	21634.3	18540.5
rs17187986	38225	38225	34025	38225	12606	12606	12606	12606	24890.5	21634.3	23315.5
rs2867837	8826	38225	27476	38225	19184	19184	19184	19184	23686	21634.5	19184
rs696377	16878	10590	9281	38225	29496	29496	29496	29496	24119.8	21634.7	29496
rs9558680	13500	8206	5943	38225	37168	37168	37168	37168	26818.2	21636.5	37168
rs55943410	10246	9100	31520	38225	25573	25573	25573	25573	23922.9	21637.5	25573
rs2544043	38225	38225	8569	38225	17803	17803	17803	17803	24307	21639.3	17803
rs665244	38225	38225	1383	38225	28088	28088	28088	28088	28551.2	21639.3	28088
rs765058	9958	3551	30154	38225	32956	32956	32956	32956	26714	21639.3	32956
rs62626320	38225	2057	29438	38225	27157	27157	27157	27157	27071.6	21641.9	27157
rs8003163	12440	7398	9281	38225	34847	34847	34847	34847	25841.5	21643	34847
rs7572590	16100	12941	5442	38225	32466	32466	32466	32466	25321.5	21643.5	32466
rs7555948	13789	7344	11337	38225	32367	32367	32367	32367	25020.4	21644.1	32367
rs28644388	38225	38225	6400	38225	19160	19160	19160	19160	24714.4	21644.6	19160
rs17086689	38225	38225	37105	38225	12350	12350	12350	12350	25147.5	21646.8	24727.5
rs2097884	16402	38225	35301	38225	15451	15451	15451	15451	23744.6	21647.1	15926.5
rs17160070	38225	38225	34663	38225	12563	12563	12563	12563	24948.8	21647.6	23613
rs17326537	38225	38225	32177	38225	12799	12799	12799	12799	24756	21647.7	22488
rs304374	38225	38225	5704	38225	19726	19726	19726	19726	24910.4	21648.2	19726
rs75766050	9567	5508	21503	38225	32488	32488	32488	32488	25594.4	21649	32488
rs1873860	38225	38225	21503	38225	14158	14158	14158	14158	24101.2	21649.3	17830.5
rs17327167	38225	38225	32177	38225	12801	12801	12801	12801	24757	21649.4	22489
rs7498190	38225	2284	13725	38225	32038	32038	32038	32038	27576.4	21649.4	32038
rs4936059	38225	38225	2255	38225	24880	24880	24880	24880	27056.2	21649.5	24880
rs77410181	1551	38225	17006	38225	33453	33453	33453	33453	28602.4	21649.9	33453
rs200947748	38225	38225	17889	38225	14826	14826	14826	14826	23983.5	21650.4	16357.5
rs77435902	4597	15157	14448	38225	33468	33468	33468	33468	25787.4	21650.6	33468
rs6714037	15617	14904	8355	38225	28391	28391	28391	28391	23833.1	21651.6	28391
rs7071206	5674	9296	30154	38225	29856	29856	29856	29856	25346.6	21652.1	29856
rs2367797	38225	38225	10228	38225	17054	17054	17054	17054	24139.9	21653	17054
rs2231135	38225	13455	37105	38225	16043	16043	16043	16043	23897.8	21653.1	16043
rs712044	7138	9559	22619	38225	30085	30085	30085	30085	24735.1	21653.4	30085
rs2700709	38225	13785	21503	38225	18277	18277	18277	18277	23105.8	21653.5	18277
rs1888600	38225	38225	20940	38225	14258	14258	14258	14258	24080.9	21653.7	17599
rs4917131	38225	38225	2286	38225	24805	24805	24805	24805	27022.6	21653.8	24805
rs1830597	38225	38225	22619	38225	13988	13988	13988	13988	24155.8	21655.5	18303.5
rs2036619	38225	38225	17006	38225	15022	15022	15022	15022	23971.1	21655.6	16014
rs4684448	38225	38225	2806	38225	23575	23575	23575	23575	26472.6	21657.9	23575
rs9517723	38225	3038	5811	38225	37013	37013	37013	37013	29168.9	21658	37013
rs615852	15115	38225	4299	38225	26727	26727	26727	26727	25346.5	21660	26727
rs7839182	7233	4993	26218	38225	34018	34018	34018	34018	26592.6	21661.2	34018
rs4332691	11802	38225	10762	38225	22607	22607	22607	22607	23680.2	21661.5	22607
rs400042	38225	5961	23802	38225	21991	21991	21991	21991	24272.1	21662.1	21991
rs71420379	38225	38225	1043	38225	30205	30205	30205	30205	29567.2	21662.3	30205
rs6960394	7259	12287	18844	38225	29478	29478	29478	29478	24315.9	21663.5	29478
rs195403	38225	38225	19356	38225	14556	14556	14556	14556	24031.9	21664.7	16956
rs17874756	38225	38225	23802	38225	13823	13823	13823	13823	24221.1	21665	18812.5
rs286493	38225	9391	26218	38225	19166	19166	19166	19166	23590.4	21665.4	19166
rs17808998	38225	38225	24388	38225	13740	13740	13740	13740	24252.9	21665.6	19064
rs7895833	13693	11122	6077	38225	34229	34229	34229	34229	25754.1	21666.4	34229
rs7683303	13919	11022	6868	38225	33137	33137	33137	33137	25322.8	21666.4	33137
rs9610667	12293	15201	3503	38225	37326	37326	37326	37326	27315.8	21666.8	37326
rs6005266	6698	13951	28782	38225	26219	26219	26219	26219	24066.5	21667.6	26219
rs965683	7077	2730	33416	38225	37464	37464	37464	37464	28913	21669.4	37464
rs17386441	38225	38225	31520	38225	12891	12891	12891	12891	24719.9	21669.4	22205.5
rs3769767	16470	15332	24967	38225	21193	21193	21193	21193	22470.8	21669.4	21193
rs7302284	7891	11988	14082	38225	31263	31263	31263	31263	24654.8	21670.9	31263
rs17388587	38225	38225	31520	38225	12893	12893	12893	12893	24720.9	21671.1	22206.5
rs664395	11327	7421	24388	38225	28070	28070	28070	28070	24205.1	21671.2	28070
rs61734609	10129	8149	30154	38225	26743	26743	26743	26743	24203.6	21672.1	26743
rs2478517	38225	38225	9281	38225	17505	17505	17505	17505	24247	21672.6	17505
rs1789101	38225	38225	23802	38225	13833	13833	13833	13833	24226.1	21672.8	18817.5
rs4672510	5093	38225	21503	38225	23485	23485	23485	23485	24623.2	21672.9	23485
rs987172	3832	9802	16546	38225	37842	37842	37842	37842	27471.6	21675	37842
rs3130781	9653	38225	21503	38225	20020	20020	20020	20020	23460.8	21675.2	20020
rs34523753	38225	7844	24388	38225	20433	20433	20433	20433	23801.8	21675.4	20433
rs765	14096	7672	9997	38225	32954	32954	32954	32954	25225.8	21676.1	32954
rs4245155	6020	38225	22079	38225	22382	22382	22382	22382	24259.6	21676.2	22382
rs6443930	14733	8685	17889	38225	27323	27323	27323	27323	23603	21677.7	27323
rs7123243	11615	11198	11946	38225	30104	30104	30104	30104	24175	21678.5	30104
rs6939340	38225	13883	3223	38225	29396	29396	29396	29396	26392.5	21680.7	29396
rs2124935	38225	38225	14863	38225	15574	15574	15574	15574	23979.2	21681.7	15574
rs7238346	11066	4754	27476	38225	30665	30665	30665	30665	25522.6	21682.8	30665
rs7948288	11214	38225	2096	38225	34541	34541	34541	34541	28490.5	21684.4	34541
rs2414724	11958	38225	31520	38225	17262	17262	17262	17262	23622	21685.2	17262
rs506778	9349	38225	8805	38225	25253	25253	25253	25253	24452	21686	25253
rs314647	38225	14198	14448	38225	20101	20101	20101	20101	23187.5	21687	20101
rs17267218	38225	38225	33416	38225	12726	12726	12726	12726	24874.4	21688.1	23071
rs990108	4655	7425	17889	38225	37941	37941	37941	37941	27494.8	21689.4	37941
rs485336	2833	38225	32789	38225	24511	24511	24511	24511	26264.5	21690.2	24511
rs1868965	38225	38225	22079	38225	14118	14118	14118	14118	24153.2	21690.2	18098.5
rs6884386	5760	12953	23802	38225	29151	29151	29151	29151	24668	21691.8	29151
rs17122990	38225	38225	36498	38225	12453	12453	12453	12453	25123.1	21692.1	24475.5
rs802721	38225	38225	585	38225	34999	34999	34999	34999	31907	21692.2	34999
rs17751450	38225	38225	25586	38225	13610	13610	13610	13610	24337.6	21692.5	19598
rs1895494	38225	38225	20940	38225	14311	14311	14311	14311	24107.4	21693.9	17625.5
rs1941438	38225	38225	19893	38225	14497	14497	14497	14497	24069.5	21694.9	17195
rs4149579	38225	7059	19356	38225	22267	22267	22267	22267	23991.6	21695.1	22267
rs17158686	38225	38225	35301	38225	12561	12561	12561	12561	25027.5	21695.3	23931
rs17195449	38225	38225	34663	38225	12621	12621	12621	12621	24977.8	21697.5	23642
rs2044813	38225	38225	17006	38225	15082	15082	15082	15082	24001.1	21698.8	16044
rs2576748	38225	38225	8569	38225	17901	17901	17901	17901	24356	21698.8	17901
rs56367434	7137	38225	10762	38225	25725	25725	25725	25725	24656.1	21699	25725
rs4585697	16773	7606	34663	38225	23223	23223	23223	23223	23769.9	21699.9	23223
rs4452075	16122	11114	26218	38225	22875	22875	22875	22875	22897.4	21700	22875
rs3780792	17044	15158	24388	38225	21257	21257	21257	21257	22480.4	21700.4	21257
rs75841666	38225	1201	24967	38225	32549	32549	32549	32549	29101.8	21700.5	32549
rs17602729	38225	38225	28121	38225	13303	13303	13303	13303	24501	21701.2	20712
rs7852952	694	38225	35910	38225	34094	34094	34094	34094	31178.8	21701.9	34094
rs4861069	13856	38225	6709	38225	24537	24537	24537	24537	24395.4	21703.7	24537
rs66600736	38225	4633	11645	38225	28113	28113	28113	28113	25647.5	21704	28113
rs3923310	11866	14137	33416	38225	21895	21895	21895	21895	23153	21704.2	21895
rs17239120	38225	38225	34025	38225	12690	12690	12690	12690	24932.5	21706.3	23357.5
rs1716975	38225	38225	35301	38225	12575	12575	12575	12575	25034.5	21707.4	23938
rs2542153	38225	38225	8805	38225	17797	17797	17797	17797	24333.5	21709.3	17797
rs2303020	38225	38225	11053	38225	16815	16815	16815	16815	24123.5	21710.2	16815
rs9838521	38225	3426	4862	38225	37736	37736	37736	37736	29460.2	21710.3	37736
rs67499412	3304	38225	15291	38225	28597	28597	28597	28597	26179.1	21711.1	28597
rs41441548	13103	14021	28782	38225	22231	22231	22231	22231	22881.9	21711.1	22231
rs1822163	38225	38225	23210	38225	13972	13972	13972	13972	24221.6	21713	18591
rs6732469	38225	38225	1341	38225	28499	28499	28499	28499	28751.5	21713.2	28499
rs473258	15066	13106	20390	38225	23805	23805	23805	23805	22750.9	21713.9	23805
rs57545071	17298	15879	10495	38225	25879	25879	25879	25879	23176.6	21714.1	25879
rs28513	38225	38225	6709	38225	19058	19058	19058	19058	24702	21714.6	19058
rs7844188	6868	16348	8569	38225	34050	34050	34050	34050	25776.2	21714.8	34050
rs4923680	16595	9520	21503	38225	24840	24840	24840	24840	23150.4	21714.9	24840
rs6916394	4830	38225	9525	38225	29287	29287	29287	29287	25994.1	21715.8	29287
rs7321872	17333	8859	8569	38225	31490	31490	31490	31490	24868.2	21715.9	31490
rs4983243	9075	15330	23210	38225	25161	25161	25161	25161	23310.5	21716.5	25161
rs6755760	9624	5239	38225	38225	28626	28626	28626	28626	25727.1	21716.6	28626
rs7203231	8426	12887	13725	38225	30527	30527	30527	30527	24421.4	21716.8	30527
rs521828	6260	16005	31520	38225	25303	25303	25303	25303	24152.8	21717.3	25303
rs2167611	38225	38225	14448	38225	15737	15737	15737	15737	24008.9	21717.9	15737
rs3181372	38225	6387	32177	38225	20149	20149	20149	20149	24451.2	21718	20149
rs17345089	38225	38225	32789	38225	12822	12822	12822	12822	24844	21718.2	22805.5
rs77593588	38225	3509	7583	38225	33591	33591	33591	33591	27738.2	21718.3	33591
rs17111727	38225	38225	37105	38225	12432	12432	12432	12432	25188.5	21718.5	24768.5
rs7930491	5946	8661	17889	38225	34435	34435	34435	34435	26057.6	21719.1	34435
rs749514	7733	7407	21503	38225	32026	32026	32026	32026	25371.5	21719.8	32026
rs6549411	8569	11805	21503	38225	27783	27783	27783	27783	23904.2	21720.5	27783
rs6029108	17463	14738	10495	38225	26319	26319	26319	26319	23274.6	21720.5	26319
rs2835368	38225	38225	7039	38225	18843	18843	18843	18843	24635.8	21721.7	18843
rs7175099	15494	16489	5943	38225	30400	30400	30400	30400	24718.9	21722	30400
rs7233494	8995	11317	14448	38225	30644	30644	30644	30644	24445.1	21722.4	30644
rs1742084	38225	38225	31520	38225	12955	12955	12955	12955	24751.9	21723.1	22237.5
rs2139952	38225	38225	14863	38225	15634	15634	15634	15634	24009.2	21723.4	15634
rs35166686	11061	38225	17006	38225	20611	20611	20611	20611	23370.1	21723.8	20611
rs2189480	38225	38225	14082	38225	15847	15847	15847	15847	24018.1	21723.9	15847
rs890579	38225	5744	3574	38225	35862	35862	35862	35862	28652	21724.5	35862
rs8074984	3928	9272	23210	38225	35203	35203	35203	35203	26930.9	21725	35203
rs6471854	8486	12544	21503	38225	27447	27447	27447	27447	23818.2	21726.8	27447
rs7711337	14040	3791	19893	38225	33282	33282	33282	33282	26134.6	21727.1	33282
rs7652260	5199	5700	37105	38225	32970	32970	32970	32970	27263.6	21727.3	32970
rs1769756	38225	38225	26840	38225	13492	13492	13492	13492	24435.4	21727.8	20166
rs17304143	38225	38225	33416	38225	12773	12773	12773	12773	24897.9	21728.1	23094.5
rs17087753	38225	38225	38225	38225	12351	12351	12351	12351	25288	21728.3	25288
rs3848368	17411	15286	22079	38225	21688	21688	21688	21688	22469.1	21729	21688
rs3112448	38225	38225	5704	38225	19874	19874	19874	19874	24984.4	21729.3	19874
rs9329070	3315	6415	34663	38225	36444	36444	36444	36444	28549.2	21729.5	36444
rs2371117	38225	38225	10495	38225	17065	17065	17065	17065	24178.8	21729.8	17065
rs2214020	38225	38225	13725	38225	15959	15959	15959	15959	24029.5	21730.6	15959
rs3093077	38225	38225	5811	38225	19785	19785	19785	19785	24953.2	21731	19785
rs17260014	38225	38225	34025	38225	12719	12719	12719	12719	24947	21731.1	23372
rs2074229	38225	38225	16086	38225	15342	15342	15342	15342	24016.1	21733.4	15714
rs2051765	38225	38225	17006	38225	15131	15131	15131	15131	24025.6	21734	16068.5
rs4554533	38225	38225	3109	38225	23140	23140	23140	23140	26293	21734	23140
rs4768387	9626	12897	31520	38225	24021	24021	24021	24021	23544	21734.7	24021
rs2857644	7103	38225	35910	38225	19120	19120	19120	19120	24492.9	21735.2	19120
rs17091392	38225	38225	38225	38225	12359	12359	12359	12359	25292	21735.3	25292
rs8180657	6171	38225	3503	38225	35438	35438	35438	35438	28484.5	21735.6	35438
rs72613892	5131	38225	7401	38225	30782	30782	30782	30782	26513.8	21735.6	30782
rs7081416	12035	13840	9772	38225	29914	29914	29914	29914	24191	21735.8	29914
rs475647	38225	38225	2718	38225	23935	23935	23935	23935	26641.6	21735.9	23935
rs17498196	38225	38225	30154	38225	13115	13115	13115	13115	24661.1	21736.1	21634.5
rs2346610	38225	38225	10762	38225	16970	16970	16970	16970	24164.6	21737.4	16970
rs4796305	6895	15885	34663	38225	24210	24210	24210	24210	24063.5	21737.7	24210
rs17156479	38225	38225	35910	38225	12558	12558	12558	12558	25102.1	21739.1	24234
rs896629	38225	4326	4754	38225	35896	35896	35896	35896	28639.2	21739.7	35896
rs564476	38225	38225	2031	38225	25753	25753	25753	25753	27464.8	21739.9	25753
rs17813747	38225	38225	24967	38225	13754	13754	13754	13754	24332.2	21740.3	19360.5
rs2744938	38225	16342	17889	38225	18489	18489	18489	18489	23079.6	21741	18489
rs4959148	2814	38225	30851	38225	25047	25047	25047	25047	26287.9	21741.5	25047
rs6790851	12071	7311	21503	38225	28803	28803	28803	28803	24290.2	21741.5	28803
rs2426931	38225	13202	28782	38225	17317	17317	17317	17317	23462.8	21741.7	17317
rs2638648	38225	38225	8355	38225	18086	18086	18086	18086	24421.8	21741.8	18086
rs1865640	38225	38225	22619	38225	14100	14100	14100	14100	24211.8	21742	18359.5
rs4888432	9767	14860	24388	38225	24652	24652	24652	24652	23231	21744	24652
rs2155548	38225	38225	14863	38225	15664	15664	15664	15664	24024.2	21744.3	15664
rs2423041	38225	38225	9997	38225	17297	17297	17297	17297	24232.5	21744.5	17297
rs6570184	10555	9533	21503	38225	27885	27885	27885	27885	23919.5	21745.9	27885
rs35929247	38225	38225	4754	38225	20832	20832	20832	20832	25344.6	21745.9	20832
rs201291327	38225	38225	18367	38225	14861	14861	14861	14861	24060.8	21747.5	16614
rs17436566	38225	38225	31520	38225	12985	12985	12985	12985	24766.9	21748.3	22252.5
rs5759291	38225	38225	1990	38225	25905	25905	25905	25905	27535.6	21748.5	25905
rs1915717	38225	38225	20940	38225	14385	14385	14385	14385	24144.4	21749.9	17662.5
rs2282583	38225	38225	11946	38225	16555	16555	16555	16555	24105.1	21751.9	16555
rs17636071	38225	38225	28121	38225	13366	13366	13366	13366	24532.5	21752.5	20743.5
rs1939749	38225	38225	20390	38225	14486	14486	14486	14486	24126.1	21753.6	17438
rs9295475	38225	705	28121	38225	36276	36276	36276	36276	31297.5	21754.5	36276
rs2825798	38225	38225	7213	38225	18785	18785	18785	18785	24628.5	21754.6	18785
rs1879699	38225	38225	22079	38225	14202	14202	14202	14202	24195.2	21754.7	18140.5
rs79549100	3064	8345	35910	38225	34577	34577	34577	34577	27981.5	21754.7	34577
rs515754	38225	38225	2198	38225	25287	25287	25287	25287	27252.6	21756.2	25287
rs1880524	38225	38225	22079	38225	14205	14205	14205	14205	24196.8	21757	18142
rs4952443	11222	16341	18367	38225	24993	24993	24993	24993	23015.9	21758.4	24993
rs868093	7071	5071	22619	38225	35679	35679	35679	35679	26962.8	21758.6	35679
rs26499	38225	38225	8355	38225	18114	18114	18114	18114	24435.8	21758.6	18114
rs7228576	15649	14593	6543	38225	30625	30625	30625	30625	24688.8	21758.7	30625
rs8072566	15793	6160	8805	38225	35197	35197	35197	35197	26221.4	21759.2	35197
rs17371539	38225	38225	32789	38225	12872	12872	12872	12872	24869	21760.5	22830.5
rs240923	38225	38225	10228	38225	17224	17224	17224	17224	24224.9	21760.6	17224
rs6556099	38225	3576	16086	38225	27811	27811	27811	27811	25919.5	21760.9	27811
rs17205838	38225	38225	35301	38225	12638	12638	12638	12638	25066	21761.7	23969.5
rs2884017	38225	38225	6543	38225	19262	19262	19262	19262	24783.2	21762.2	19262
rs7755470	3005	38225	9042	38225	33553	33553	33553	33553	27838.6	21762.9	33553
rs17756214	38225	38225	26218	38225	13616	13616	13616	13616	24419.6	21763.6	19917
rs35660461	38225	38225	4862	38225	20749	20749	20749	20749	25316.6	21763.6	20749
rs17131554	38225	38225	37105	38225	12484	12484	12484	12484	25214.5	21763.9	24794.5
rs7833387	7713	15312	8355	38225	33992	33992	33992	33992	25696.6	21764.9	33992
rs2201238	38225	38225	14082	38225	15907	15907	15907	15907	24048.1	21764.9	15907
rs17443345	38225	38225	31520	38225	13005	13005	13005	13005	24776.9	21765	22262.5
rs17103942	38225	38225	38225	38225	12397	12397	12397	12397	25311	21768.7	25311
rs56385874	2930	38225	26840	38225	25739	25739	25739	25739	26147	21769	25739
rs4806805	11123	12134	28121	38225	24287	24287	24287	24287	23343.9	21771.5	24287
rs7587725	38225	38225	802	38225	32582	32582	32582	32582	30725.6	21771.6	32582
rs17518433	38225	38225	30154	38225	13159	13159	13159	13159	24683.1	21772.6	21656.5
rs4761664	9080	13967	31520	38225	23978	23978	23978	23978	23588	21773.2	23978
rs1748032	38225	38225	30851	38225	13085	13085	13085	13085	24733.2	21773.4	21968
rs17722216	38225	38225	26840	38225	13549	13549	13549	13549	24463.9	21773.7	20194.5
rs2791556	38225	16429	17453	38225	18635	18635	18635	18635	23109	21773.9	18635
rs17762273	38225	38225	26218	38225	13629	13629	13629	13629	24426.1	21774	19923.5
rs17836364	38225	38225	24967	38225	13797	13797	13797	13797	24353.8	21774.3	19382
rs3801403	38225	38225	4299	38225	21421	21421	21421	21421	25582.2	21775.6	21421
rs6827840	38225	1712	28782	38225	28948	28948	28948	28948	27842	21775.8	28948
rs17610371	38225	38225	28782	38225	13319	13319	13319	13319	24591.6	21777.4	21050.5
rs17797780	38225	38225	25586	38225	13717	13717	13717	13717	24391.1	21777.6	19651.5
rs4949316	38225	38225	2326	38225	24981	24981	24981	24981	27115.6	21777.7	24981
rs241427	38225	38225	10228	38225	17252	17252	17252	17252	24238.9	21778.3	17252
rs2624217	38225	38225	8569	38225	18034	18034	18034	18034	24422.5	21779.2	18034
rs35416971	14446	14720	34025	38225	20685	20685	20685	20685	23019.5	21779.8	20685
rs2277391	38225	38225	12292	38225	16480	16480	16480	16480	24110.9	21780.2	16480
rs2912530	38225	6407	38225	38225	19396	19396	19396	19396	24833.2	21780.5	19396
rs17765610	38225	38225	26218	38225	13638	13638	13638	13638	24430.6	21781.1	19928
rs2061282	38225	38225	17006	38225	15197	15197	15197	15197	24058.6	21781.3	16101.5
rs4721857	38225	38225	2852	38225	23748	23748	23748	23748	26564.9	21781.5	23748
rs2456928	38225	12772	29438	38225	17427	17427	17427	17427	23546	21781.8	17427
rs7021581	15520	12106	9042	38225	29722	29722	29722	29722	24222.6	21782.2	29722
rs17222814	38225	38225	35301	38225	12662	12662	12662	12662	25078	21782.4	23981.5
rs35344	7447	38225	25586	38225	20656	20656	20656	20656	24013.4	21782.5	20656
rs261133	38225	10719	30851	38225	17997	17997	17997	17997	23751	21782.9	17997
rs7157533	38225	3631	11337	38225	30299	30299	30299	30299	26576.8	21782.9	30299
rs9829867	7568	16383	5294	38225	37705	37705	37705	37705	27286.2	21784	37705
rs199667487	38225	38225	19356	38225	14720	14720	14720	14720	24113.9	21786.4	17038
rs2164632	38225	38225	14863	38225	15725	15725	15725	15725	24054.8	21786.6	15725
rs386965	38225	38225	4047	38225	21769	21769	21769	21769	25724.8	21786.7	21769
rs3829536	38225	10970	14448	38225	21639	21639	21639	21639	23553	21787.5	21639
rs55654380	12908	38225	6400	38225	25469	25469	25469	25469	24704.2	21788.3	25469
rs17531068	38225	38225	30154	38225	13178	13178	13178	13178	24692.6	21788.3	21666
rs4078050	16818	11275	29438	38225	22089	22089	22089	22089	23014	21788.7	22089
rs17576636	38225	38225	29438	38225	13258	13258	13258	13258	24643.1	21788.8	21348
rs17862240	38225	38225	24967	38225	13816	13816	13816	13816	24363.2	21789.2	19391.5
rs17110929	38225	38225	38225	38225	12421	12421	12421	12421	25323	21789.7	25323
rs6023609	13299	6929	30154	38225	26303	26303	26303	26303	24227.4	21790.9	26303
rs4950914	9274	11927	30851	38225	24987	24987	24987	24987	23778.1	21791.3	24987
rs35694819	9414	38225	19893	38225	20763	20763	20763	20763	23601.1	21791.7	20763
rs2049824	38225	38225	17453	38225	15114	15114	15114	15114	24073	21792.3	16283.5
rs7920628	10808	7387	11946	38225	34369	34369	34369	34369	25730.2	21792.5	34369
rs57572926	4438	38225	17453	38225	25895	25895	25895	25895	25240.1	21793.5	25895
rs17736589	38225	38225	26840	38225	13574	13574	13574	13574	24476.4	21793.8	20207
rs6479715	38225	38225	1597	38225	27486	27486	27486	27486	28277	21794.6	27486
rs1932437	38225	38225	20940	38225	14445	14445	14445	14445	24174.4	21795.2	17692.5
rs17142623	38225	38225	37105	38225	12521	12521	12521	12521	25233	21796.1	24813
rs17534487	38225	38225	30154	38225	13188	13188	13188	13188	24697.6	21796.6	21671
rs2050352	38225	38225	17453	38225	15120	15120	15120	15120	24076	21796.7	16286.5
rs794368	7074	13286	9997	38225	34512	34512	34512	34512	25828.8	21796.9	34512
rs61871272	38225	2699	24967	38225	26821	26821	26821	26821	26425	21796.9	26821
rs2114266	38225	38225	15704	38225	15525	15525	15525	15525	24059.9	21797	15614.5
rs17774098	38225	38225	26218	38225	13658	13658	13658	13658	24440.6	21797.1	19938
rs199817422	38225	38225	19356	38225	14736	14736	14736	14736	24121.9	21798.3	17046
rs2037204	38225	38225	17889	38225	15030	15030	15030	15030	24085.5	21798.8	16459.5
rs6836589	15507	10470	11645	38225	28982	28982	28982	28982	23971.9	21798.9	28982
rs4081578	38225	38225	3828	38225	22099	22099	22099	22099	25862.4	21799.1	22099
rs2096114	38225	16065	38225	38225	15440	15440	15440	15440	24062.5	21799.1	15752.5
rs17404944	38225	38225	32789	38225	12918	12918	12918	12918	24892	21799.4	22853.5
rs59020883	38225	1972	38225	38225	26088	26088	26088	26088	27624.9	21800.4	26088
rs370850	38225	38225	4754	38225	20939	20939	20939	20939	25398.1	21801.7	20939
rs175853	38225	38225	29438	38225	13274	13274	13274	13274	24651.1	21801.9	21356
rs2836851	38225	38225	7213	38225	18869	18869	18869	18869	24670.5	21803.2	18869
rs61063691	14174	16147	11645	38225	26609	26609	26609	26609	23328.4	21803.3	26609
rs2422761	38225	38225	10228	38225	17292	17292	17292	17292	24258.9	21803.5	17292
rs17114487	38225	38225	38225	38225	12437	12437	12437	12437	25331	21803.8	25331
rs297499	38225	38225	6232	38225	19573	19573	19573	19573	24899.9	21804.1	19573
rs2785146	38225	9898	29438	38225	18612	18612	18612	18612	23779.2	21804.2	18612
rs67238854	38225	15700	3401	38225	28447	28447	28447	28447	26167.4	21804.4	28447
rs397020	4247	38225	35301	38225	21976	21976	21976	21976	25487.8	21804.4	21976
rs6566147	14494	5318	28782	38225	27864	27864	27864	27864	24784.4	21805.8	27864
rs2505780	38225	10869	33416	38225	17619	17619	17619	17619	23901.4	21807	17619
rs17334980	38225	38225	34025	38225	12808	12808	12808	12808	24991.5	21807	23416.5
rs3783061	38225	38225	4476	38225	21271	21271	21271	21271	25529.4	21809	21271
rs449674	38225	38225	3283	38225	22985	22985	22985	22985	26237.2	21809	22985
rs75738518	1021	38225	30851	38225	32474	32474	32474	32474	29777.2	21809.3	32474
rs4724793	15540	14693	18367	38225	23771	23771	23771	23771	22738.6	21809.3	23771
rs710016	8455	12159	16086	38225	30000	30000	30000	30000	24365.6	21810.3	30000
rs35345	38225	10760	17889	38225	20657	20657	20657	20657	23465.9	21810.7	20657
rs6466202	1725	38225	35910	38225	27430	27430	27430	27430	27975.6	21812.2	27430
rs17413525	38225	38225	32789	38225	12934	12934	12934	12934	24900	21812.9	22861.5
rs179138	38225	38225	24967	38225	13846	13846	13846	13846	24378.2	21812.9	19406.5
rs55678304	38225	9452	8805	38225	25482	25482	25482	25482	24579.4	21814	25482
rs979059	16808	9299	4299	38225	37594	37594	37594	37594	27375.9	21815.6	37594
rs219467	38225	38225	14448	38225	15879	15879	15879	15879	24079.9	21815.6	15879
rs7143827	2619	38225	16086	38225	30215	30215	30215	30215	27001.9	21815.8	30215
rs4812783	7315	38225	13725	38225	24320	24320	24320	24320	24346.2	21816.5	24320
rs7499101	17412	12588	5811	38225	32043	32043	32043	32043	25276	21816.9	32043
rs7275164	6430	6368	35910	38225	30914	30914	30914	30914	26323.6	21817.2	30914
rs56279842	38225	2507	32177	38225	25690	25690	25690	25690	26736.8	21817.6	25690
rs1866038	38225	38225	23210	38225	14107	14107	14107	14107	24289.1	21817.6	18658.5
rs9296249	6239	9050	13725	38225	36287	36287	36287	36287	26548.4	21818.7	36287
rs2879577	38225	38225	6709	38225	19242	19242	19242	19242	24794	21819.1	19242
rs7757054	5310	7431	26840	38225	33564	33564	33564	33564	26507.8	21819.6	33564
rs37940	5050	38225	33416	38225	21366	21366	21366	21366	25047.5	21820	21366
rs4680899	38225	12039	9525	38225	23537	23537	23537	23537	24020.2	21822	23537
rs396965	17081	11480	29438	38225	21975	21975	21975	21975	23015.5	21823.7	21975
rs1868534	38225	38225	23210	38225	14115	14115	14115	14115	24293.1	21823.8	18662.5
rs27108	38225	10848	28782	38225	18328	18328	18328	18328	23674	21824.9	18328
rs2240193	38225	15462	33416	38225	16160	16160	16160	16160	23746	21825.3	16160
rs17552942	38225	38225	30154	38225	13223	13223	13223	13223	24715.1	21825.5	21688.5
rs4766504	38225	4932	21503	38225	24010	24010	24010	24010	24865.6	21826	24010
rs3820632	15355	11475	35301	38225	21575	21575	21575	21575	23332	21826.9	21575
rs17444202	38225	38225	32177	38225	13012	13012	13012	13012	24862.5	21827.1	22594.5
rs9656405	9830	10884	6400	38225	37462	37462	37462	37462	26898.4	21828.8	37462
rs273506	38225	38225	8000	38225	18431	18431	18431	18431	24549.9	21829.4	18431			0.01	1	intron variant	MAST3
rs56069738	38225	38225	2146	38225	25613	25613	25613	25613	27409.1	21830.5	25613
rs6014814	10527	14308	18844	38225	26259	26259	26259	26259	23367.5	21830.5	26259
rs705350	13458	11446	11053	38225	29839	29839	29839	29839	24192.2	21831.1	29839
rs552812	12378	14916	17453	38225	25444	25444	25444	25444	23093.5	21832.7	25444
rs7080960	38225	11948	3696	38225	29909	29909	29909	29909	26466.2	21833.1	29909
rs2300967	38225	38225	11645	38225	16786	16786	16786	16786	24183	21833.4	16786
rs7755693	6227	5548	30851	38225	33557	33557	33557	33557	26884.9	21834.6	33557
rs5760263	7278	11675	35301	38225	25910	25910	25910	25910	24514.9	21835.3	25910
rs6562463	1538	38225	38225	38225	27850	27850	27850	27850	28451.6	21835.5	27850
rs892191	10036	2892	28121	38225	35875	35875	35875	35875	27846.8	21835.5	35875
rs1921667	38225	38225	21503	38225	14403	14403	14403	14403	24223.8	21835.8	17953
rs5769862	10797	13575	20390	38225	25936	25936	25936	25936	23341.4	21836.2	25936
rs220143	38225	38225	14448	38225	15909	15909	15909	15909	24094.9	21836.2	15909
rs2836445	13726	38225	20390	38225	18856	18856	18856	18856	23248.8	21836.4	18856
rs77679745	10172	7557	13725	38225	33649	33649	33649	33649	25534.4	21836.8	33649
rs4756190	38225	11623	9281	38225	23932	23932	23932	23932	24135.2	21836.9	23932
rs35496902	38225	5763	33416	38225	20705	20705	20705	20705	24806.1	21837.3	20705
rs536324	3589	38225	23802	38225	25371	25371	25371	25371	25665.6	21837.6	25371
rs713385	8704	9717	19356	38225	30153	30153	30153	30153	24576.8	21838.2	30153
rs2005158	38225	38225	19356	38225	14791	14791	14791	14791	24149.4	21838.9	17073.5
rs34267077	38225	12108	17006	38225	20365	20365	20365	20365	23378	21839.3	20365
rs757819	4286	9840	28782	38225	32499	32499	32499	32499	26391.1	21839.8	32499
rs2327544	38225	38225	11337	38225	16909	16909	16909	16909	24206	21839.9	16909
rs6589849	1877	38225	30851	38225	27972	27972	27972	27972	27633.2	21841.9	27972
rs6689521	10514	16423	12292	38225	28270	28270	28270	28270	23816.8	21843	28270
rs1819243	38225	38225	24388	38225	13966	13966	13966	13966	24365.9	21843.1	19177
rs6787082	11319	12070	14448	38225	28788	28788	28788	28788	23901.8	21843.1	28788
rs1971833	38225	38225	20390	38225	14606	14606	14606	14606	24186.1	21843.5	17498
rs2736463	38225	38225	8000	38225	18455	18455	18455	18455	24561.9	21843.6	18455
rs7298565	16558	10312	8355	38225	31225	31225	31225	31225	24793.8	21844	31225
rs6476469	38225	2167	28782	38225	27466	27466	27466	27466	27157.9	21845.3	27466
rs76164573	38225	1962	15704	38225	32765	32765	32765	32765	28147	21846.4	32765
rs3135020	38225	5726	38225	38225	20070	20070	20070	20070	25085.1	21846.7	20070
rs200663137	38225	38225	19356	38225	14802	14802	14802	14802	24154.9	21847	17079
rs9257799	4447	8144	22079	38225	36101	36101	36101	36101	27162.4	21848.1	36101
rs6669407	7010	13943	22079	38225	28167	28167	28167	28167	24240.6	21848.4	28167
rs17433007	38225	38225	32789	38225	12977	12977	12977	12977	24921.5	21849.1	22883
rs1823023	38225	38225	24388	38225	13974	13974	13974	13974	24369.9	21849.3	19181
rs72960704	4573	8611	36498	38225	31183	31183	31183	31183	26579.9	21849.6	31183
rs9394682	12516	3022	19893	38225	36665	36665	36665	36665	27539.5	21851.3	36665
rs4855694	15294	16082	15291	38225	24522	24522	24522	24522	22872.5	21851.6	24522
rs1976104	38225	38225	20390	38225	14617	14617	14617	14617	24191.6	21851.8	17503.5
rs709222	11443	11671	12643	38225	29958	29958	29958	29958	24226.8	21851.8	29958
rs17405731	38225	38225	33416	38225	12919	12919	12919	12919	24970.9	21851.9	23167.5
rs34282166	38225	10683	19356	38225	20368	20368	20368	20368	23495.1	21852.4	20368
rs6845047	8570	10439	21503	38225	29000	29000	29000	29000	24342.1	21852.9	29000
rs2061485	38225	38225	17453	38225	15199	15199	15199	15199	24115.5	21853.5	16326
rs17134028	38225	38225	38225	38225	12494	12494	12494	12494	25359.5	21853.7	25359.5
rs26135	38225	9783	34663	38225	18001	18001	18001	18001	24112.5	21853.8	18001
rs2247011	38225	38225	13370	38225	16248	16248	16248	16248	24129.6	21854.8	16248
rs17656198	38225	38225	28782	38225	13414	13414	13414	13414	24639.1	21854.9	21098
rs560959	38225	2623	31520	38225	25623	25623	25623	25623	26635.6	21856.2	25623
rs2834930	38225	38225	7401	38225	18842	18842	18842	18842	24680.5	21857.7	18842
rs284169	38225	38225	7213	38225	18964	18964	18964	18964	24718	21858	18964
rs2581199	38225	9993	34663	38225	17913	17913	17913	17913	24094.8	21858.3	17913
rs4699193	13567	9812	32789	38225	23641	23641	23641	23641	23619.6	21858.6	23641
rs58373014	8724	11580	29438	38225	26022	26022	26022	26022	24006.9	21859	26022
rs3732178	38225	6288	29438	38225	20954	20954	20954	20954	24499	21859.9	20954
rs4666298	14442	8585	36498	38225	23432	23432	23432	23432	23934.8	21860.1	23432
rs7305307	7202	9188	21503	38225	31293	31293	31293	31293	25161.2	21860.7	31293
rs194772	38225	38225	20940	38225	14532	14532	14532	14532	24217.9	21860.8	17736
rs367162	38225	12180	15291	38225	20924	20924	20924	20924	23452.1	21861	20924
rs17535909	38225	38225	30851	38225	13191	13191	13191	13191	24786.2	21861.4	22021
rs9866941	14400	7621	6077	38225	37826	37826	37826	37826	27203.4	21862.3	37826
rs658861	38225	4618	12643	38225	27967	27967	27967	27967	25697.4	21862.4	27967
rs2701129	38225	38225	8355	38225	18288	18288	18288	18288	24522.8	21862.8	18288
rs6848074	17498	11022	9997	38225	29010	29010	29010	29010	24097.8	21862.9	29010
rs17809691	38225	38225	26218	38225	13742	13742	13742	13742	24482.6	21864	19980
rs7189799	38225	2713	15291	38225	30466	30466	30466	30466	27039.8	21864	30466
rs270159	38225	38225	8355	38225	18290	18290	18290	18290	24523.8	21864	18290
rs7001081	38225	3866	11946	38225	29661	29661	29661	29661	26363.2	21864.5	29661
rs3809276	8218	38225	20390	38225	21492	21492	21492	21492	23878.2	21864.9	21492
rs183376	38225	38225	24388	38225	13994	13994	13994	13994	24379.9	21864.9	19191
rs1874625	38225	38225	23210	38225	14169	14169	14169	14169	24320.1	21865.5	18689.5
rs1904405	38225	38225	22079	38225	14348	14348	14348	14348	24268.2	21866.2	18213.5
rs4602434	15608	7836	38225	38225	23256	23256	23256	23256	24114.8	21866.8	23256
rs2843749	38225	38225	7213	38225	18980	18980	18980	18980	24726	21867.2	18980
rs362511	10734	38225	17453	38225	20906	20906	20906	20906	23532.6	21867.6	20906
rs17415168	38225	38225	33416	38225	12938	12938	12938	12938	24980.4	21868	23177
rs2421763	38225	38225	10495	38225	17283	17283	17283	17283	24287.8	21868.2	17283
rs3822683	4847	38225	34025	38225	21589	21589	21589	21589	25209.8	21870.7	21589
rs2117032	38225	38225	16086	38225	15537	15537	15537	15537	24113.6	21871.1	15811.5
rs180396	38225	38225	24967	38225	13920	13920	13920	13920	24415.2	21871.1	19443.5
rs35759033	38225	7881	24388	38225	20780	20780	20780	20780	23979.9	21871.5	20780
rs4974514	38225	38225	2361	38225	25104	25104	25104	25104	27181.5	21872	25104
rs6729682	17017	6841	17889	38225	28483	28483	28483	28483	24238	21873.1	28483
rs1981183	38225	38225	20390	38225	14647	14647	14647	14647	24206.6	21874.2	17518.5
rs2093483	38225	38225	16546	38225	15433	15433	15433	15433	24119.1	21874.7	15989.5
rs2294878	14927	38225	30851	38225	16708	16708	16708	16708	23632.5	21875.3	16708
rs17349703	38225	38225	34663	38225	12829	12829	12829	12829	25081.8	21875.6	23746
rs1790536	38225	38225	25586	38225	13841	13841	13841	13841	24453.1	21875.8	19713.5
rs1891067	38225	38225	22619	38225	14275	14275	14275	14275	24299.2	21876.5	18447
rs7243929	9715	9371	17006	38225	30685	30685	30685	30685	24632.1	21876.9	30685
rs4884892	7949	15574	30154	38225	24625	24625	24625	24625	23800.2	21877	24625
rs765310	1611	38225	18844	38225	32980	32980	32980	32980	28603.1	21877.4	32980
rs4900473	7621	38225	12643	38225	24709	24709	24709	24709	24443.8	21877.5	24709
rs61873953	12342	7301	29438	38225	26822	26822	26822	26822	24324.2	21877.5	26822
rs4520207	16971	11218	25586	38225	23044	23044	23044	23044	23022	21878.9	23044
rs7930148	11609	8617	9772	38225	34431	34431	34431	34431	25743.4	21879.4	34431
rs1838733	38225	38225	24388	38225	14013	14013	14013	14013	24389.4	21879.8	19200.5
rs55959220	38225	38225	2198	38225	25580	25580	25580	25580	27399.1	21881.9	25580
rs1865720	38225	38225	23802	38225	14102	14102	14102	14102	24360.6	21882.5	18952
rs9909925	6891	4960	19356	38225	37972	37972	37972	37972	27665	21882.5	37972
rs879983	5435	38225	4047	38225	35765	35765	35765	35765	28624	21883	35765
rs2374054	38225	38225	11053	38225	17084	17084	17084	17084	24258	21883.2	17084
rs17148323	38225	38225	38225	38225	12528	12528	12528	12528	25376.5	21883.4	25376.5
rs2122252	38225	38225	16086	38225	15555	15555	15555	15555	24122.6	21883.7	15820.5
rs3801806	38225	38225	4476	38225	21422	21422	21422	21422	25604.9	21886.3	21422
rs4085256	14303	11421	35301	38225	22107	22107	22107	22107	23459.8	21886.3	22107
rs4947248	5466	38225	17006	38225	24953	24953	24953	24953	24841.8	21886.8	24953
rs3828569	4305	38225	38225	38225	21633	21633	21633	21633	25689	21887	21633
rs9376300	4870	38225	4128	38225	36594	36594	36594	36594	28978	21887.7	36594
rs9927758	11939	2008	27476	38225	38034	38034	38034	38034	28973	21888.5	38034
rs7948644	6571	5121	28782	38225	34543	34543	34543	34543	27108.9	21889.6	34543
rs6596384	10799	14380	14448	38225	28000	28000	28000	28000	23731.5	21889.8	28000
rs6897982	1297	38225	38225	38225	29208	29208	29208	29208	29100.5	21890.1	29208
rs4371977	38225	38225	3574	38225	22673	22673	22673	22673	26117.6	21891.7	22673
rs606884	14466	7071	27476	38225	26474	26474	26474	26474	24141.8	21892.8	26474
rs72901831	38225	38225	1006	38225	31133	31133	31133	31133	30026.6	21893.5	31133
rs906296	845	38225	25586	38225	35954	35954	35954	35954	30837.1	21893.6	35954
rs2561748	38225	38225	9281	38225	17864	17864	17864	17864	24426.5	21893.7	17864
rs8099488	13020	11500	5943	38225	35297	35297	35297	35297	26234.5	21894.1	35297
rs7835893	12713	14249	5704	38225	34003	34003	34003	34003	25862.9	21894.2	34003
rs17430107	38225	38225	33416	38225	12970	12970	12970	12970	24996.4	21895	23193
rs2608056	38225	38225	9042	38225	17984	17984	17984	17984	24456.6	21895.6	17984
rs201386549	38225	38225	19356	38225	14868	14868	14868	14868	24187.9	21895.7	17112
rs4865174	11918	10128	31520	38225	24552	24552	24552	24552	23749.9	21896.6	24552
rs4481540	15818	8640	36498	38225	22946	22946	22946	22946	23870.6	21897.2	22946
rs4931164	13314	14794	18367	38225	24865	24865	24865	24865	23020	21897.4	24865
rs3213917	38225	38225	5704	38225	20184	20184	20184	20184	25139.4	21898.1	20184
rs3798315	6142	38225	28121	38225	21395	21395	21395	21395	24536.6	21898.3	21395
rs7553207	8674	14573	9997	38225	32347	32347	32347	32347	25107.1	21898.5	32347
rs6019	38225	2188	34663	38225	26284	26284	26284	26284	27304.6	21898.9	26284
rs749305	13391	9616	10228	38225	32017	32017	32017	32017	24941	21899.5	32017
rs6062504	38225	38225	1938	38225	26441	26441	26441	26441	27797.1	21899.7	26441	0.7	1	0.8	1	intron variant	ZGPAT
rs8119787	12463	4511	15704	38225	35385	35385	35385	35385	26555.4	21899.9	35385
rs1814767	38225	38225	24967	38225	13957	13957	13957	13957	24433.8	21900.2	19462
rs7782524	12769	12792	6543	38225	33736	33736	33736	33736	25659.1	21900.3	33736
rs2396547	12665	38225	32789	38225	17186	17186	17186	17186	23831	21901.1	17186
rs2237687	38225	38225	14082	38225	16108	16108	16108	16108	24148.6	21902	16108
rs1783394	38225	38225	26218	38225	13790	13790	13790	13790	24506.6	21902.2	20004
rs2014777	38225	38225	19356	38225	14877	14877	14877	14877	24192.4	21902.3	17116.5
rs6596598	11719	9936	19356	38225	28001	28001	28001	28001	23905	21902.6	28001
rs17154538	38225	38225	38225	38225	12550	12550	12550	12550	25387.5	21902.6	25387.5
rs17155147	38225	38225	38225	38225	12552	12552	12552	12552	25388.5	21904.3	25388.5
rs17835270	38225	38225	26218	38225	13793	13793	13793	13793	24508.1	21904.6	20005.5
rs188342093	38225	38225	23210	38225	14220	14220	14220	14220	24345.6	21904.8	18715
rs6092778	15916	9511	18367	38225	26576	26576	26576	26576	23540.4	21905.4	26576
rs4427416	38225	38225	3503	38225	22816	22816	22816	22816	26180.2	21905.6	22816
rs72832993	3482	11175	38225	38225	31081	31081	31081	31081	26928.9	21907.6	31081
rs236114	38225	38225	11337	38225	17016	17016	17016	17016	24259.5	21908.9	17016
rs621701	7407	13529	26218	38225	26966	26966	26966	26966	24155.4	21909.9	26966
rs4806187	16533	12181	19893	38225	24269	24269	24269	24269	22988.5	21911	24269
rs868344	11291	8629	8805	38225	35681	35681	35681	35681	26209.2	21912.4	35681
rs1923800	38225	38225	22079	38225	14409	14409	14409	14409	24298.8	21912.6	18244
rs9261564	7716	6213	17006	38225	36141	36141	36141	36141	26715.5	21913.2	36141
rs300238	38225	38225	6400	38225	19639	19639	19639	19639	24953.9	21913.5	19639
rs2816318	10750	38225	27476	38225	18736	18736	18736	18736	23702.5	21913.9	18736
rs7167580	10432	13472	11645	38225	30369	30369	30369	30369	24406.2	21915.5	30369
rs4957045	3463	38225	26840	38225	25019	25019	25019	25019	25853.6	21915.5	25019
rs9296059	10471	6426	11946	38225	36285	36285	36285	36285	26526	21918	36285
rs6746860	10584	5499	35910	38225	28575	28575	28575	28575	25564.8	21918.2	28575
rs220468	38225	38225	14863	38225	15916	15916	15916	15916	24150.2	21918.5	15916
rs201733651	38225	38225	19356	38225	14900	14900	14900	14900	24203.9	21919.2	17128
rs4746461	38225	38225	2939	38225	23870	23870	23870	23870	26636.8	21919.5	23870
rs2245961	38225	38225	13725	38225	16240	16240	16240	16240	24170	21921.1	16240
rs7099707	38225	1719	26218	38225	29998	29998	29998	29998	28047.4	21921.4	29998
rs6690453	38225	14652	3898	38225	28274	28274	28274	28274	26012	21921.6	28274
rs4700604	15936	8076	34663	38225	23651	23651	23651	23651	23938	21922.9	23651
rs6956484	38225	2708	17889	38225	29466	29466	29466	29466	26863.9	21923.1	29466
rs62066310	12402	15271	14082	38225	26898	26898	26898	26898	23446.5	21923.3	26898
rs7187229	13001	13457	9281	38225	30451	30451	30451	30451	24471	21923.5	30451
rs287037	38225	38225	7039	38225	19195	19195	19195	19195	24811.8	21923.7	19195
rs292256	38225	38225	6709	38225	19427	19427	19427	19427	24886.5	21923.8	19427
rs875896	2191	38225	10228	38225	35734	35734	35734	35734	28975.6	21924.6	35734
rs2331439	38225	38225	11645	38225	16928	16928	16928	16928	24254	21925.6	16928
rs2294472	38225	38225	12292	38225	16704	16704	16704	16704	24222.9	21927.7	16704
rs61906457	3647	38225	19356	38225	26831	26831	26831	26831	25847.1	21928	26831
rs2207245	38225	38225	14863	38225	15930	15930	15930	15930	24157.2	21928.1	15930
rs494620	8783	38225	10762	38225	24943	24943	24943	24943	24470.9	21928.2	24943
rs17622650	38225	38225	30154	38225	13348	13348	13348	13348	24777.6	21928.4	21751
rs17702822	38225	38225	28782	38225	13505	13505	13505	13505	24684.6	21928.9	21143.5
rs9612481	5939	11266	10762	38225	37335	37335	37335	37335	26941.5	21929.2	37335
rs945790	5338	13579	10495	38225	36828	36828	36828	36828	26868.6	21929.9	36828
rs7164647	38225	10458	4128	38225	30352	30352	30352	30352	26555.5	21932	30352
rs41374444	38225	5129	29438	38225	22196	22196	22196	22196	24975.1	21932.7	22196
rs2367994	38225	38225	11337	38225	17055	17055	17055	17055	24279	21934	17055
rs1801876	38225	38225	25586	38225	13915	13915	13915	13915	24490.1	21934.2	19750.5
rs3131875	7213	38225	31520	38225	20041	20041	20041	20041	24418.4	21934.8	20041
rs4618970	5510	38225	22619	38225	23294	23294	23294	23294	24719.4	21936.2	23294
rs6989059	15166	15480	7789	38225	29605	29605	29605	29605	24385	21940.2	29605
rs17238461	38225	38225	37105	38225	12688	12688	12688	12688	25316.5	21941	24896.5
rs1980238	38225	38225	20940	38225	14639	14639	14639	14639	24271.4	21941.1	17789.5
rs17427993	38225	38225	34025	38225	12968	12968	12968	12968	25071.5	21942.8	23496.5
rs17483835	38225	38225	32789	38225	13089	13089	13089	13089	24977.5	21943.2	22939
rs9444530	16350	10688	4388	38225	36800	36800	36800	36800	27106.4	21943.3	36800
rs7738673	15275	2052	35910	38225	33435	33435	33435	33435	28150.2	21944	33435
rs2819990	38225	38225	7789	38225	18750	18750	18750	18750	24683	21944	18750
rs62134831	12217	11910	18367	38225	26936	26936	26936	26936	23557.9	21944.4	26936
rs3917243	38225	38225	4209	38225	21870	21870	21870	21870	25795.5	21944.6	21870
rs957610	12654	7235	8000	38225	37229	37229	37229	37229	26878.8	21944.7	37229
rs7926934	11993	8189	10228	38225	34406	34406	34406	34406	25782.4	21945.9	34406
rs2984921	38225	7603	32789	38225	19605	19605	19605	19605	24407.8	21946.2	19605
rs996665	2130	38225	8168	38225	38147	38147	38147	38147	29917	21947.2	38147
rs75977260	890	38225	36498	38225	32636	32636	32636	32636	30547.8	21947.9	32636
rs8013071	12289	15492	4980	38225	34915	34915	34915	34915	26330.8	21948.6	34915
rs73090262	1098	38225	34663	38225	31372	31372	31372	31372	29712.4	21949.1	31372
rs2094196	38225	38225	17006	38225	15434	15434	15434	15434	24177.1	21950.5	16220
rs17518633	38225	38225	32177	38225	13160	13160	13160	13160	24936.5	21950.9	22668.5
rs1936687	38225	38225	22079	38225	14463	14463	14463	14463	24325.8	21953.7	18271
rs72708251	11107	9943	14082	38225	30868	30868	30868	30868	24603.6	21954.3	30868
rs5029444	15199	8538	26840	38225	25233	25233	25233	25233	23716.8	21954.4	25233
rs2772372	38225	14815	20940	38225	18577	18577	18577	18577	23314.1	21955.1	18577
rs7814314	16931	14115	4476	38225	33900	33900	33900	33900	26168.4	21955.8	33900
rs221690	38225	38225	14863	38225	15971	15971	15971	15971	24177.8	21956.3	15971
rs859123	9489	6915	13370	38225	35629	35629	35629	35629	26314.4	21957.8	35629
rs173703	38225	38225	35301	38225	12867	12867	12867	12867	25180.5	21958	24084
rs3788151	15430	14079	31520	38225	21317	21317	21317	21317	23065.2	21958.2	21317
rs198498	38225	38225	20940	38225	14663	14663	14663	14663	24283.4	21959.1	17801.5
rs2287822	38225	14014	34663	38225	16616	16616	16616	16616	23948.9	21961.1	16616
rs9517919	2883	14982	17453	38225	37017	37017	37017	37017	27701.4	21961.1	37017
rs17194345	38225	38225	38225	38225	12618	12618	12618	12618	25421.5	21961.9	25421.5
rs8089098	16765	1898	28782	38225	35262	35262	35262	35262	28339.8	21962.1	35262
rs7300535	38225	2614	14863	38225	31249	31249	31249	31249	27365.4	21962.5	31249
rs4946651	14652	7080	35301	38225	24945	24945	24945	24945	24379.8	21965.9	24945
rs2271634	38225	38225	13370	38225	16414	16414	16414	16414	24212.6	21966.2	16414
rs2099365	38225	38225	17006	38225	15456	15456	15456	15456	24188.1	21966.2	16231
rs17762660	38225	38225	28121	38225	13632	13632	13632	13632	24665.5	21967.9	20876.5
rs9927484	15447	2154	20390	38225	38032	38032	38032	38032	28543	21968.8	38032
rs285653	8197	38225	34025	38225	19102	19102	19102	19102	24385	21968.9	19102
rs17442178	38225	38225	34025	38225	12999	12999	12999	12999	25087	21969	23512
rs4008125	14604	14427	28782	38225	21996	21996	21996	21996	23002.8	21969.1	21996
rs4238604	38225	38225	3898	38225	22345	22345	22345	22345	25994.1	21969.8	22345
rs17442212	38225	38225	34025	38225	13000	13000	13000	13000	25087.5	21969.8	23512.5
rs381218	8298	38225	20940	38225	21505	21505	21505	21505	23963.5	21971	21505
rs8080681	6995	4278	30851	38225	35221	35221	35221	35221	27654.1	21971.3	35221
rs76768008	3112	9952	38225	38225	33101	33101	33101	33101	27739.8	21972.3	33101
rs6917240	10433	8603	21503	38225	29296	29296	29296	29296	24493.5	21973.2	29296
rs4751432	12962	12519	26840	38225	23904	23904	23904	23904	23270.2	21973.9	23904
rs34891595	10794	38225	19356	38225	20544	20544	20544	20544	23597	21975	20544
rs2961609	38225	38225	6709	38225	19518	19518	19518	19518	24932	21975.1	19518
rs285050	38225	9817	28782	38225	19051	19051	19051	19051	23906.6	21975.2	19051
rs4528629	38225	38225	3444	38225	23059	23059	23059	23059	26294.4	21975.2	23059
rs2612570	38225	38225	9281	38225	17999	17999	17999	17999	24494	21976.3	17999
rs34971363	38225	38225	5442	38225	20569	20569	20569	20569	25299.1	21976.4	20569
rs67297943	10609	6467	31520	38225	28484	28484	28484	28484	25094.6	21976.8	28484
rs4851620	38225	3510	29438	38225	24502	24502	24502	24502	25925.8	21976.8	24502
rs4893905	9675	14800	26840	38225	24672	24672	24672	24672	23528.5	21977.7	24672
rs9880831	2236	8768	35301	38225	37874	37874	37874	37874	29503.2	21977.8	37874
rs8128765	13647	8534	7789	38225	35397	35397	35397	35397	26222.9	21977.9	35397
rs7012790	3973	15674	29438	38225	29691	29691	29691	29691	25759.2	21978.9	29691
rs3742390	38225	38225	4980	38225	21036	21036	21036	21036	25474.9	21979.4	21036
rs17802985	38225	38225	27476	38225	13726	13726	13726	13726	24631.9	21979.7	20601
rs2733170	38225	16270	19893	38225	18423	18423	18423	18423	23288.1	21980	18423
rs17539326	38225	38225	32177	38225	13196	13196	13196	13196	24954.5	21980.9	22686.5
rs34610609	38225	38225	5565	38225	20463	20463	20463	20463	25261.5	21981	20463
rs563781	2597	38225	32789	38225	25730	25730	25730	25730	26844.5	21982.7	25730
rs17584007	38225	38225	31520	38225	13268	13268	13268	13268	24908.4	21984	22394
rs200531540	38225	38225	20390	38225	14795	14795	14795	14795	24280.6	21984.4	17592.5
rs4132830	13373	12484	35301	38225	22185	22185	22185	22185	23515.4	21984.6	22185
rs1900372	38225	38225	23210	38225	14326	14326	14326	14326	24398.6	21986.3	18768
rs1872285	38225	38225	24388	38225	14151	14151	14151	14151	24458.4	21987.2	19269.5
rs2592121	11967	38225	30154	38225	17941	17941	17941	17941	23791.9	21987.5	17941
rs2655222	38225	38225	9042	38225	18137	18137	18137	18137	24533.1	21988.5	18137
rs249660	38225	38225	10228	38225	17587	17587	17587	17587	24406.4	21988.7	17587
rs929889	38225	2321	9281	38225	36302	36302	36302	36302	29157.5	21989.3	36302
rs5744168	38225	38225	2198	38225	25833	25833	25833	25833	27525.6	21989.8	25833
rs3094111	8452	38225	28782	38225	19804	19804	19804	19804	24112.5	21989.9	19804
rs2302109	38225	38225	12292	38225	16799	16799	16799	16799	24270.4	21990	16799
rs1944959	38225	38225	22079	38225	14511	14511	14511	14511	24349.8	21990.1	18295
rs3818813	13525	15867	30851	38225	21562	21562	21562	21562	23089.5	21991.3	21562
rs9379829	4776	5411	30851	38225	36607	36607	36607	36607	28211.4	21992.6	36607
rs6888143	8574	7171	32177	38225	29169	29169	29169	29169	25352.9	21993.4	29169
rs60462824	38225	2020	38225	38225	26393	26393	26393	26393	27783.4	21993.5	26393
rs6547632	38225	38225	1647	38225	27775	27775	27775	27775	28427.8	21993.5	27775
rs2363965	38225	38225	11645	38225	17034	17034	17034	17034	24307	21994.1	17034
rs17625558	38225	38225	30851	38225	13353	13353	13353	13353	24867.2	21995.2	22102
rs6583176	10440	13614	16546	38225	27940	27940	27940	27940	23823.1	21995.3	27940
rs2062020	38225	38225	18367	38225	15203	15203	15203	15203	24231.8	21996.3	16785
rs7584977	9272	6086	22619	38225	32556	32556	32556	32556	25803.2	21996.6	32556
rs17626258	38225	38225	30851	38225	13356	13356	13356	13356	24868.8	21997.7	22103.5
rs2049205	38225	38225	18844	38225	15109	15109	15109	15109	24244.4	21998.6	16976.5
rs8063005	6479	13810	10495	38225	35159	35159	35159	35159	26205.6	21998.7	35159
rs2205259	38225	38225	15291	38225	15920	15920	15920	15920	24205.8	21999.2	15920
rs17401847	38225	38225	35301	38225	12916	12916	12916	12916	25205	21999.7	24108.5
rs9480705	14706	2210	23802	38225	36910	36910	36910	36910	28322.9	22000.3	36910
rs472913	11887	11290	33416	38225	23787	23787	23787	23787	23745.8	22000.3	23787
rs921634	4428	11915	16086	38225	36069	36069	36069	36069	26866.2	22001.6	36069
rs183662	38225	38225	25586	38225	14001	14001	14001	14001	24533.1	22001.9	19793.5
rs6462811	8630	8502	34663	38225	27415	27415	27415	27415	24960	22002	27415
rs6054292	10709	38225	7213	38225	26411	26411	26411	26411	25002	22002	26411
rs1996801	38225	38225	20940	38225	14721	14721	14721	14721	24312.4	22002.5	17830.5
rs17743443	38225	38225	28782	38225	13597	13597	13597	13597	24730.6	22003.5	21189.5
rs6898130	3865	14481	35301	38225	29209	29209	29209	29209	26088.5	22004.9	29209
rs2844509	8194	38225	35301	38225	18991	18991	18991	18991	24488.6	22005	18991
rs4961282	11699	10111	30851	38225	25056	25056	25056	25056	23888.8	22005.2	25056
rs17406625	38225	38225	35301	38225	12923	12923	12923	12923	25208.5	22005.7	24112
rs34775792	12857	38225	16546	38225	20510	20510	20510	20510	23486.6	22006.4	20510
rs62057184	9527	13088	22079	38225	26890	26890	26890	26890	23809.9	22007.2	26890
rs17343814	38225	38225	36498	38225	12819	12819	12819	12819	25306.1	22008.5	24658.5
rs1890135	38225	38225	23802	38225	14266	14266	14266	14266	24442.6	22009.4	19034
rs56289102	8538	10779	35910	38225	25697	25697	25697	25697	24530	22010.4	25697
rs17564865	38225	38225	32177	38225	13235	13235	13235	13235	24974	22013.3	22706
rs7686180	7426	12038	13370	38225	33146	33146	33146	33146	25455.4	22013.5	33146
rs3806156	38225	38225	4658	38225	21457	21457	21457	21457	25645.1	22013.5	21457
rs17348839	38225	38225	36498	38225	12827	12827	12827	12827	25310.1	22015.4	24662.5
rs2139332	38225	38225	16546	38225	15633	15633	15633	15633	24219.1	22016	16089.5
rs7481774	4529	9878	30851	38225	31982	31982	31982	31982	26426.4	22016	31982
rs652944	5215	13374	35301	38225	27676	27676	27676	27676	25352.4	22017	27676
rs480958	38225	6543	16546	38225	24307	24307	24307	24307	24595.9	22017.2	24307
rs4674301	38225	7498	16546	38225	23494	23494	23494	23494	24308.8	22017.6	23494
rs1749831	38225	38225	33416	38225	13116	13116	13116	13116	25069.4	22017.9	23266
rs7238078	13778	11600	10228	38225	30663	30663	30663	30663	24560.4	22018.1	30663
rs9315204	17278	4445	10762	38225	36368	36368	36368	36368	27022.8	22019.7	36368
rs2766559	38225	38225	8355	38225	18553	18553	18553	18553	24655.2	22020.7	18553
rs56113725	38225	2844	30851	38225	25627	25627	25627	25627	26581.6	22020.9	25627
rs2982414	38225	38225	6709	38225	19600	19600	19600	19600	24973	22021.2	19600
rs2189433	38225	38225	15704	38225	15846	15846	15846	15846	24220.4	22021.2	15846
rs6546146	9756	10757	23210	38225	27765	27765	27765	27765	24126	22022.8	27765
rs17385387	38225	38225	35910	38225	12889	12889	12889	12889	25267.6	22023.8	24399.5
rs4437520	38225	38225	3641	38225	22842	22842	22842	22842	26210.5	22024.2	22842
rs6034134	38225	14847	5294	38225	26350	26350	26350	26350	25248.9	22024.4	26350
rs9396422	16399	12978	3765	38225	36670	36670	36670	36670	27255.9	22025.3	36670
rs2347335	38225	38225	11946	38225	16974	16974	16974	16974	24314.6	22025.5	16974
rs474833	38225	38225	3050	38225	23885	23885	23885	23885	26658.1	22028.3	23885
rs1869155	38225	38225	24967	38225	14121	14121	14121	14121	24515.8	22028.4	19544
rs7045305	6774	14741	18367	38225	29823	29823	29823	29823	24674.9	22029	29823
rs28606038	38225	38225	7401	38225	19142	19142	19142	19142	24830.5	22031.1	19142
rs4072965	11121	16523	33416	38225	22056	22056	22056	22056	23438.6	22033.3	22056
rs7048659	38225	38225	1256	38225	29833	29833	29833	29833	29407.9	22034.5	29833
rs2297198	38225	38225	12643	38225	16749	16749	16749	16749	24289.2	22034.6	16749
rs201303051	38225	38225	20390	38225	14863	14863	14863	14863	24314.6	22034.9	17626.5
rs263600	38225	13612	26218	38225	18071	18071	18071	18071	23570.5	22036.5	18071
rs7144602	10351	11971	14082	38225	30218	30218	30218	30218	24437.6	22036.8	30218
rs2997195	38225	38225	6709	38225	19628	19628	19628	19628	24987	22036.9	19628
rs7749200	12989	38225	2326	38225	33504	33504	33504	33504	28222.6	22037.3	33504
rs36259	17322	13938	31520	38225	20912	20912	20912	20912	23081.6	22037.6	20912
rs519664	16091	6863	32177	38225	25300	25300	25300	25300	24319.5	22038.6	25300
rs17248895	38225	38225	38225	38225	12707	12707	12707	12707	25466	22039.2	25466
rs2686432	38225	38225	9042	38225	18221	18221	18221	18221	24575.1	22039.4	18221
rs1798	38225	38225	26840	38225	13882	13882	13882	13882	24630.4	22039.6	20361
rs6896856	38225	38225	1371	38225	29202	29202	29202	29202	29106.8	22040.2	29202
rs1895151	38225	38225	23802	38225	14307	14307	14307	14307	24463.1	22041	19054.5
rs35972856	7007	38225	28782	38225	20851	20851	20851	20851	24455.4	22041	20851
rs17653240	38225	38225	30851	38225	13409	13409	13409	13409	24895.2	22041.3	22130
rs231518	38225	38225	12292	38225	16878	16878	16878	16878	24309.9	22041.6	16878
rs6488031	9255	9771	28121	38225	27515	27515	27515	27515	24429	22041.8	27515
rs1884541	38225	38225	24388	38225	14223	14223	14223	14223	24494.4	22043.1	19305.5
rs4942267	3277	38225	30154	38225	24928	24928	24928	24928	26199.1	22043.6	24928
rs9895574	5159	12374	11053	38225	37919	37919	37919	37919	27310.9	22044	37919
rs4319370	6334	38225	23210	38225	22576	22576	22576	22576	24537.2	22046	22576
rs75446912	10070	3489	38225	38225	32289	32289	32289	32289	27395.6	22046	32289
rs775451	8677	8942	14863	38225	33546	33546	33546	33546	25611.4	22047.2	33546
rs4502351	38225	38225	3574	38225	22997	22997	22997	22997	26279.6	22047.5	22997
rs6884468	13179	11788	13025	38225	29153	29153	29153	29153	24103.6	22049.4	29153
rs7811739	4084	11992	22619	38225	33892	33892	33892	33892	26561	22049.5	33892
rs7518151	15779	15610	5565	38225	32137	32137	32137	32137	25465.9	22050.3	32137
rs17260983	38225	38225	38225	38225	12720	12720	12720	12720	25472.5	22050.4	25472.5
rs1923949	38225	38225	23210	38225	14410	14410	14410	14410	24440.6	22050.7	18810
rs17551686	38225	38225	32789	38225	13219	13219	13219	13219	25042.5	22051.9	23004
rs17406367	38225	38225	35910	38225	12922	12922	12922	12922	25284.1	22052	24416
rs17661321	38225	38225	30851	38225	13423	13423	13423	13423	24902.2	22052.8	22137
rs172629	38225	38225	38225	38225	12723	12723	12723	12723	25474	22053	25474
rs4754939	38225	8302	14082	38225	23925	23925	23925	23925	24316.8	22054.3	23925
rs4435686	15893	13567	24967	38225	22837	22837	22837	22837	23000	22054.4	22837
rs61060724	9484	11754	26218	38225	26606	26606	26606	26606	24013.1	22054.9	26606
rs2199300	38225	38225	15704	38225	15897	15897	15897	15897	24245.9	22056.6	15897
rs1900678	38225	38225	23802	38225	14329	14329	14329	14329	24474.1	22057.9	19065.5
rs204609	38225	38225	19356	38225	15090	15090	15090	15090	24298.9	22058.5	17223
rs17665823	38225	38225	30851	38225	13430	13430	13430	13430	24905.8	22058.6	22140.5
rs6742151	9390	9414	24967	38225	28552	28552	28552	28552	24525.5	22059.1	28552
rs1886956	38225	38225	24388	38225	14244	14244	14244	14244	24504.9	22059.4	19316
rs7048073	3356	38225	14448	38225	29830	29830	29830	29830	26696.8	22060.6	29830
rs17525100	38225	38225	33416	38225	13167	13167	13167	13167	25094.9	22060.6	23291.5
rs33055	38225	6734	34025	38225	20234	20234	20234	20234	24768.1	22061.6	20234
rs60445800	38225	2073	38225	38225	26388	26388	26388	26388	27787.5	22062.7	26388
rs9444259	3755	16378	13025	38225	36798	36798	36798	36798	27321.9	22062.8	36798
rs17462190	38225	38225	34663	38225	13050	13050	13050	13050	25192.2	22063.2	23856.5
rs1834260	38225	38225	26218	38225	13996	13996	13996	13996	24609.6	22065.2	20107
rs928055	38225	38225	585	38225	36214	36214	36214	36214	32514.5	22065.5	36214
rs78064630	9601	38225	3050	38225	33854	33854	33854	33854	28064.6	22065.8	33854
rs194743	38225	38225	22619	38225	14524	14524	14524	14524	24423.8	22066.5	18571.5
rs588492	14207	10156	22079	38225	26070	26070	26070	26070	23618.4	22068.1	26070
rs17815396	38225	38225	28121	38225	13757	13757	13757	13757	24728	22068.4	20939
rs8059238	2217	15121	28782	38225	35143	35143	35143	35143	28114.6	22068.4	35143
rs7193871	14340	38225	3109	38225	30486	30486	30486	30486	26980.4	22069	30486
rs17637309	38225	38225	31520	38225	13371	13371	13371	13371	24959.9	22069.1	22445.5
rs4984799	13145	10160	27476	38225	25168	25168	25168	25168	23709.8	22069.6	25168
rs71400358	16828	4657	22619	38225	30189	30189	30189	30189	25385.6	22069.6	30189
rs2662233	38225	38225	9281	38225	18153	18153	18153	18153	24571	22070.1	18153
rs17416827	38225	38225	35910	38225	12945	12945	12945	12945	25295.6	22071.6	24427.5
rs7669853	9368	3932	33416	38225	33077	33077	33077	33077	27156.1	22071.6	33077
rs17353243	38225	38225	37105	38225	12840	12840	12840	12840	25392.5	22072	24972.5
rs17390873	38225	38225	36498	38225	12894	12894	12894	12894	25343.6	22072.8	24696
rs2900131	38225	38225	7213	38225	19339	19339	19339	19339	24905.5	22073	19339
rs621611	12055	7342	31520	38225	26962	26962	26962	26962	24623.8	22073.2	26962
rs74180212	8919	15839	10228	38225	31783	31783	31783	31783	25042.9	22073.4	31783
rs4681310	16114	10124	29438	38225	23539	23539	23539	23539	23507.1	22073.5	23539
rs4938111	6068	38225	16546	38225	24898	24898	24898	24898	24832	22074.3	24898
rs1931647	38225	38225	23210	38225	14441	14441	14441	14441	24456.1	22074.4	18825.5
rs9643449	13818	5317	10228	38225	37431	37431	37431	37431	27164	22074.8	37431
rs9460103	9701	10322	8000	38225	36840	36840	36840	36840	26701	22075.6	36840
rs2445610	38225	38225	11053	38225	17388	17388	17388	17388	24410	22077	17388
rs7762253	11235	14988	6868	38225	33617	33617	33617	33617	25723	22078.3	33617
rs2589596	38225	38225	9772	38225	17934	17934	17934	17934	24522.9	22078.4	17934
rs854684	5577	10782	15291	38225	35603	35603	35603	35603	26535.9	22079	35603
rs6511701	9791	16057	16086	38225	27647	27647	27647	27647	23843.4	22079.3	27647
rs579035	15964	12289	16546	38225	25975	25975	25975	25975	23365.5	22079.5	25975
rs62449929	13786	38225	5186	38225	27119	27119	27119	27119	25487.2	22080.4	27119
rs849326	38225	1628	14863	38225	35559	35559	35559	35559	29397.1	22081.7	35559
rs9835400	4007	6786	26840	38225	37729	37729	37729	37729	28346.8	22081.7	37729
rs6462339	38225	12317	5565	38225	27411	27411	27411	27411	25497	22082.4	27411
rs9257843	38225	38225	596	38225	36103	36103	36103	36103	32460.4	22083	36103
rs7581349	9930	13621	9772	38225	32529	32529	32529	32529	25208	22083.7	32529
rs4129753	17234	13264	26840	38225	22163	22163	22163	22163	23026.9	22084.5	22163
rs17423029	38225	38225	35910	38225	12961	12961	12961	12961	25303.6	22085.2	24435.5
rs874955	4765	9117	20940	38225	35722	35722	35722	35722	26991.9	22086.3	35722
rs6126433	13781	11579	18367	38225	26665	26665	26665	26665	23576.5	22087.1	26665
rs314492	38225	15124	15704	38225	20100	20100	20100	20100	23459.8	22087.4	20100
rs202190833	38225	38225	20390	38225	14934	14934	14934	14934	24350.1	22087.4	17662
rs4148872	8606	38225	18367	38225	22256	22256	22256	22256	24055.9	22088.5	22256
rs56258221	38225	7865	11337	38225	25683	25683	25683	25683	24798	22089.4	25683
rs9854651	11989	13278	4569	38225	37790	37790	37790	37790	27402.6	22090.2	37790
rs5762795	15359	8165	26218	38225	25917	25917	25917	25917	23954.4	22090.3	25917
rs4301957	12891	12902	34663	38225	22525	22525	22525	22525	23597.6	22091.6	22525
rs2341694	38225	38225	12292	38225	16955	16955	16955	16955	24348.4	22091.8	16955
rs17480179	38225	38225	34663	38225	13084	13084	13084	13084	25209.2	22091.9	23873.5
rs2471857	38225	16295	25586	38225	17470	17470	17470	17470	23526.4	22092.3	17470
rs6666436	9826	7641	31520	38225	28143	28143	28143	28143	24973	22092.4	28143
rs2052273	38225	38225	19356	38225	15137	15137	15137	15137	24322.4	22092.9	17246.5
rs17300001	38225	38225	38225	38225	12769	12769	12769	12769	25497	22092.9	25497
rs722788	10712	9033	17453	38225	30622	30622	30622	30622	24738.9	22093.1	30622
rs17542473	38225	38225	33416	38225	13206	13206	13206	13206	25114.4	22093.3	23311
rs6122536	8476	13922	24967	38225	26646	26646	26646	26646	24021.8	22093.6	26646
rs4732620	17306	10194	26218	38225	23806	23806	23806	23806	23395.9	22094.2	23806
rs4142703	10109	16511	36498	38225	22223	22223	22223	22223	23779.4	22094.7	22223
rs7186136	10040	16427	10495	38225	30441	30441	30441	30441	24618.9	22095.7	30441
rs17453729	38225	38225	35301	38225	13029	13029	13029	13029	25261.5	22095.8	24165
rs6489330	5968	14404	30154	38225	27520	27520	27520	27520	24853.9	22096.6	27520
rs7209554	4891	13320	26218	38225	30546	30546	30546	30546	25604.8	22097	30546
rs3908048	38225	38225	4476	38225	21839	21839	21839	21839	25813.4	22098.3	21839
rs55816744	9361	13300	28121	38225	25533	25533	25533	25533	23892.4	22098.9	25533
rs3774605	8701	38225	22079	38225	21220	21220	21220	21220	24013.8	22100.6	21220
rs9351013	4684	9507	18844	38225	36499	36499	36499	36499	27157	22101.1	36499
rs78182748	7392	4939	30851	38225	33916	33916	33916	33916	27133.9	22103.2	33916
rs200062363	38225	38225	21503	38225	14758	14758	14758	14758	24401.2	22103.3	18130.5
rs2099327	38225	38225	17889	38225	15455	15455	15455	15455	24298	22104.9	16672
rs2523650	11044	38225	35910	38225	17712	17712	17712	17712	24281.5	22106.2	17712
rs1894701	38225	38225	24388	38225	14305	14305	14305	14305	24535.4	22106.6	19346.5
rs7032677	16451	9388	12292	38225	29776	29776	29776	29776	24432.5	22106.8	29776
rs62139089	38225	38225	1938	38225	26944	26944	26944	26944	28048.6	22107	26944
rs34653057	9572	38225	23210	38225	20475	20475	20475	20475	23891.5	22107.2	20475
rs7116304	38225	1585	30154	38225	30067	30067	30067	30067	28557.1	22108.2	30067
rs17697480	38225	38225	30851	38225	13491	13491	13491	13491	24936.2	22108.6	22171
rs61748787	38225	2054	37105	38225	26758	26758	26758	26758	27830.1	22108.9	26758
rs2851318	38225	10288	28782	38225	19059	19059	19059	19059	23969.5	22109	19059
rs9810930	9655	2113	36498	38225	37640	37640	37640	37640	29631.4	22111	37640
rs6448119	13959	7299	26218	38225	27350	27350	27350	27350	24387.6	22111.2	27350
rs2292739	38225	14040	35910	38225	16689	16689	16689	16689	24144.5	22111.8	16689
rs639223	11198	7718	31520	38225	27218	27218	27218	27218	24691.6	22111.9	27218
rs17319248	38225	38225	38225	38225	12791	12791	12791	12791	25508	22111.9	25508
rs4791278	14536	14017	21503	38225	24172	24172	24172	24172	23121.1	22113.1	24172
rs72793372	4386	15555	23802	38225	30981	30981	30981	30981	25736.5	22113.6	30981
rs3007736	38225	38225	6868	38225	19651	19651	19651	19651	25018.4	22114.5	19651
rs7115749	1521	38225	31520	38225	30065	30065	30065	30065	28718.9	22116	30065
rs80207250	4011	13981	17889	38225	34956	34956	34956	34956	26741.2	22117	34956
rs526454	2702	38225	35301	38225	25320	25320	25320	25320	26966.6	22118.4	25320
rs4977848	16131	8294	28121	38225	25123	25123	25123	25123	23907.9	22118.8	25123
rs35851357	8176	38225	25586	38225	20810	20810	20810	20810	24181.5	22120.3	20810
rs2839509	10383	38225	29438	38225	18929	18929	18929	18929	23998.4	22121	18929
rs200405583	38225	38225	21503	38225	14782	14782	14782	14782	24413.2	22121.2	18142.5
rs6561326	15815	38225	4128	38225	27845	27845	27845	27845	25971.6	22121.3	27845
rs7663176	6341	6303	31520	38225	33038	33038	33038	33038	26817.6	22122.6	33038
rs2158619	38225	38225	17006	38225	15678	15678	15678	15678	24299.1	22123.4	16342
rs1777910	38225	38225	29438	38225	13671	13671	13671	13671	24849.6	22125.5	21554.5
rs6469840	10275	14424	17889	38225	27440	27440	27440	27440	23821.6	22126.7	27440
rs505189	38225	4503	21503	38225	25247	25247	25247	25247	25430.5	22128	25247
rs4768245	10695	38225	11053	38225	24020	24020	24020	24020	24284.8	22128.7	24020
rs716773	17363	15924	6400	38225	30370	30370	30370	30370	24924	22130.8	30370
rs6441991	7177	14037	26840	38225	27316	27316	27316	27316	24442.9	22131	27316
rs3176781	10870	38225	22079	38225	20127	20127	20127	20127	23738.4	22131.1	20127
rs4808774	9533	14367	31520	38225	24302	24302	24302	24302	23856.6	22131.6	24302
rs2078391	38225	38225	18367	38225	15391	15391	15391	15391	24325.8	22131.9	16879
rs7830715	9115	4111	30154	38225	33978	33978	33978	33978	27189.6	22132.1	33978
rs9839702	13704	12875	4209	38225	37743	37743	37743	37743	27498.1	22133.9	37743
rs56273620	38225	10841	8355	38225	25686	25686	25686	25686	24798.8	22134.1	25686
rs2839528	38225	9942	30851	38225	18935	18935	18935	18935	24122.9	22134.1	18935
rs3886870	38225	38225	4569	38225	21798	21798	21798	21798	25804.5	22134.3	21798
rs3812837	7192	38225	25586	38225	21517	21517	21517	21517	24412	22135.2	21517
rs7537470	11470	6798	17889	38225	32246	32246	32246	32246	25420.8	22135.9	32246
rs524994	8251	38225	11645	38225	25314	25314	25314	25314	24700.2	22135.9	25314
rs7078413	16352	4735	24388	38225	29895	29895	29895	29895	25410	22136.1	29895
rs497916	12692	38225	7789	38225	25136	25136	25136	25136	24684.4	22136.6	25136
rs4772517	4961	38225	23802	38225	24044	24044	24044	24044	25173.6	22136.7	24044
rs17344511	38225	38225	38225	38225	12820	12820	12820	12820	25522.5	22136.9	25522.5
rs17508877	38225	38225	34663	38225	13139	13139	13139	13139	25236.8	22138.3	23901
rs3213616	38225	38225	6232	38225	20179	20179	20179	20179	25202.9	22139	20179
rs7566220	8440	4589	35301	38225	32418	32418	32418	32418	27028.4	22139.5	32418
rs17578228	38225	38225	33416	38225	13262	13262	13262	13262	25142.4	22140.1	23339
rs4987801	14825	7058	35910	38225	25181	25181	25181	25181	24592.8	22140.7	25181
rs7150563	38225	15475	3050	38225	30252	30252	30252	30252	26997.9	22141.4	30252
rs923445	10769	6195	13370	38225	36079	36079	36079	36079	26609.4	22141.9	36079
rs4148732	16427	12446	30154	38225	22253	22253	22253	22253	23283	22142.6	22253
rs2663035	38225	38225	9525	38225	18155	18155	18155	18155	24602.5	22143	18155
rs880729	38225	5083	4754	38225	35775	35775	35775	35775	28673.4	22144.9	35775
rs4784379	12382	12829	28121	38225	24125	24125	24125	24125	23507.1	22145.2	24125
rs4297943	6647	38225	23210	38225	22511	22511	22511	22511	24543.9	22147.4	22511
rs34550882	38225	38225	5943	38225	20439	20439	20439	20439	25296.8	22149.3	20439
rs4859711	6437	38225	17006	38225	24534	24534	24534	24534	24753.6	22150.4	24534
rs2186024	38225	38225	16546	38225	15825	15825	15825	15825	24315.1	22150.8	16185.5
rs2230199	38225	38225	15704	38225	16033	16033	16033	16033	24313.9	22150.8	16033
rs6539732	11269	12409	18367	38225	27720	27720	27720	27720	23893.8	22151.2	27720
rs2945378	38225	38225	7213	38225	19477	19477	19477	19477	24974.5	22151.6	19477
rs7124931	38225	3708	13025	38225	30109	30109	30109	30109	26702.4	22152.6	30109
rs7100382	38225	7862	6232	38225	30002	30002	30002	30002	26319	22153	30002
rs7792558	7769	11514	13025	38225	33788	33788	33788	33788	25710.6	22155	33788
rs7354779	38225	4065	9772	38225	31624	31624	31624	31624	27097.9	22155.2	31624
rs55980683	8836	38225	10495	38225	25585	25585	25585	25585	24765.1	22155.6	25585
rs72789397	4513	16165	22619	38225	30975	30975	30975	30975	25677.8	22155.8	30975
rs2165064	38225	38225	17006	38225	15726	15726	15726	15726	24323.1	22157.2	16366
rs587862	38225	15114	5704	38225	26060	26060	26060	26060	25188.5	22157.4	26060
rs4591530	16556	13238	23802	38225	23234	23234	23234	23234	23094.6	22157.9	23234
rs7680613	15557	8521	9525	38225	33126	33126	33126	33126	25541.5	22158.4	33126
rs2560767	38225	38225	10228	38225	17860	17860	17860	17860	24542.9	22158.7	17860
rs4320200	16962	16463	20940	38225	22582	22582	22582	22582	22864.8	22158.7	22582
rs174401	38225	38225	36498	38225	12995	12995	12995	12995	25394.1	22159.1	24746.5
rs7094971	38225	38225	1290	38225	29971	29971	29971	29971	29481.1	22159.2	29971
rs2987073	38225	38225	7039	38225	19610	19610	19610	19610	25019.2	22159.4	19610
rs6519037	14485	10830	16546	38225	27670	27670	27670	27670	23845.8	22160.4	27670
rs6725887	7372	11456	27476	38225	28457	28457	28457	28457	24794.6	22160.8	28457
rs7072256	38225	5850	8569	38225	29860	29860	29860	29860	26288.6	22163.7	29860
rs2250340	38225	38225	14863	38225	16276	16276	16276	16276	24330.2	22165	16276
rs386283	38225	38225	4658	38225	21754	21754	21754	21754	25793.6	22165.4	21754
rs4617455	12317	13071	32177	38225	23292	23292	23292	23292	23619.8	22166.2	23292
rs7792939	14244	6686	12292	38225	33790	33790	33790	33790	25825.9	22168.7	33790
rs2401390	38225	38225	11946	38225	17196	17196	17196	17196	24425.6	22169	17196
rs4777760	38225	38225	3109	38225	24076	24076	24076	24076	26761	22169.2	24076
rs2023938	38225	38225	20940	38225	14945	14945	14945	14945	24424.4	22169.2	17942.5
rs4752648	38225	4443	27476	38225	23917	23917	23917	23917	25504.6	22170.2	23917
rs4698773	10832	12168	37105	38225	23639	23639	23639	23639	24110.8	22170.6	23639
rs790455	9498	11925	9772	38225	34274	34274	34274	34274	25814.5	22171	34274
rs195712	38225	38225	23210	38225	14569	14569	14569	14569	24520.1	22172	18889.5
rs17602562	38225	38225	33416	38225	13301	13301	13301	13301	25161.9	22172.6	23358.5
rs9416577	9321	3601	24967	38225	36748	36748	36748	36748	27888.2	22172.6	36748
rs57109400	38225	38225	2361	38225	25802	25802	25802	25802	27530.5	22174	25802
rs216873	38225	38225	17006	38225	15750	15750	15750	15750	24335.1	22174.1	16378
rs4787317	17402	8034	32177	38225	24148	24148	24148	24148	24053.8	22175.3	24148
rs2636249	10821	38225	34663	38225	18073	18073	18073	18073	24278.2	22175.3	18073
rs803020	3212	11009	28782	38225	35015	35015	35015	35015	27661	22175.6	35015
rs925111	2248	13937	28782	38225	36091	36091	36091	36091	28444.5	22175.8	36091
rs4485754	10507	38225	13725	38225	22953	22953	22953	22953	24061.8	22175.9	22953
rs17772304	38225	38225	30154	38225	13654	13654	13654	13654	24930.6	22178.3	21904
rs6556580	17162	15255	9772	38225	27819	27819	27819	27819	23961.2	22179.9	27819
rs2961623	10799	38225	25586	38225	19519	19519	19519	19519	23863.9	22181.4	19519
rs6725147	15387	38225	3976	38225	28455	28455	28455	28455	26204.1	22181.5	28455
rs61731455	13400	6233	35910	38225	26741	26741	26741	26741	25091.5	22182.4	26741
rs6814130	6886	38225	8355	38225	28900	28900	28900	28900	25911.4	22183.2	28900
rs17537750	38225	38225	34663	38225	13194	13194	13194	13194	25264.2	22184.6	23928.5
rs6089949	38225	3233	24967	38225	26559	26559	26559	26559	26360.8	22185.2	26559
rs7413698	15546	4391	22079	38225	31772	31772	31772	31772	25916.1	22186.4	31772
rs852242	11383	11669	7213	38225	35583	35583	35583	35583	26352.8	22186.6	35583
rs907425	2064	38225	11645	38225	35958	35958	35958	35958	29248.9	22186.6	35958
rs2431098	38225	38225	11645	38225	17335	17335	17335	17335	24457.5	22187.6	17335
rs291960	38225	38225	7401	38225	19417	19417	19417	19417	24968	22188.7	19417
rs72770427	38225	7887	5565	38225	30939	30939	30939	30939	26707.2	22189	30939
rs7184321	7807	13155	17453	38225	30433	30433	30433	30433	24796.5	22189.4	30433
rs9277756	2679	12444	26840	38225	36210	36210	36210	36210	28128.5	22190.8	36210
rs3092292	12246	38225	21503	38225	19775	19775	19775	19775	23662.4	22192.5	19775
rs4328262	38225	8853	17453	38225	22595	22595	22595	22595	24142	22192.9	22595
rs4467298	38225	38225	3828	38225	22906	22906	22906	22906	26265.9	22193.5	22906
rs74827019	5612	15417	17006	38225	31986	31986	31986	31986	25525.5	22194.1	31986
rs7374138	17457	6566	13370	38225	31663	31663	31663	31663	25283.8	22194.5	31663
rs79976845	6844	16085	9525	38225	34816	34816	34816	34816	26242.9	22195.1	34816
rs6984815	10583	8851	21503	38225	29575	29575	29575	29575	24682.8	22195.7	29575
rs17816267	38225	38225	29438	38225	13759	13759	13759	13759	24893.6	22196.6	21598.5
rs4271662	15169	11341	35301	38225	22447	22447	22447	22447	23728	22197.1	22447
rs2313469	38225	38225	13025	38225	16872	16872	16872	16872	24398.5	22197.8	16872
rs4619595	3756	38225	36498	38225	23297	23297	23297	23297	26236.5	22200.4	23297
rs1888302	38225	38225	25586	38225	14255	14255	14255	14255	24660.1	22200.6	19920.5
rs7322417	4940	9339	34025	38225	31491	31491	31491	31491	26561.6	22200.6	31491
rs3763985	5721	38225	35301	38225	21152	21152	21152	21152	25260	22203.4	21152
rs17617913	38225	38225	33416	38225	13338	13338	13338	13338	25180.4	22203.4	23377
rs6468633	38225	38225	1867	38225	27437	27437	27437	27437	28286.2	22204.5	27437
rs17517794	38225	38225	35301	38225	13158	13158	13158	13158	25326	22204.9	24229.5
rs9515808	5276	14134	11053	38225	37009	37009	37009	37009	27090.5	22205.1	37009
rs972475	3591	10906	19893	38225	37534	37534	37534	37534	27843.9	22205.1	37534
rs17714988	38225	38225	31520	38225	13537	13537	13537	13537	25042.9	22205.7	22528.5
rs9628050	10031	13574	5811	38225	37392	37392	37392	37392	27151.1	22206	37392
rs6433191	13502	10696	19356	38225	27275	27275	27275	27275	23859.9	22206.5	27275
rs8034191	4243	9451	25586	38225	35044	35044	35044	35044	27210.1	22207.2	35044
rs4668993	38225	38225	3503	38225	23454	23454	23454	23454	26499.2	22209.8	23454
rs2263484	38225	38225	14863	38225	16342	16342	16342	16342	24363.2	22209.9	16342
rs7071773	12892	5908	25586	38225	29859	29859	29859	29859	25255.9	22210.1	29859
rs17653722	38225	38225	32789	38225	13411	13411	13411	13411	25138.5	22211.5	23100
rs35073780	6080	38225	37105	38225	20590	20590	20590	20590	25249.4	22211.7	20590
rs2943245	14584	38225	19356	38225	19470	19470	19470	19470	23533.8	22213	19470
rs2110409	38225	38225	18367	38225	15504	15504	15504	15504	24382.2	22213	16935.5
rs3129106	8678	38225	29438	38225	19964	19964	19964	19964	24302.8	22214	19964
rs17559713	38225	38225	34663	38225	13229	13229	13229	13229	25281.8	22214	23946
rs4839069	38225	38225	2988	38225	24415	24415	24415	24415	26915.4	22214.2	24415
rs5013203	38225	3186	31520	38225	25216	25216	25216	25216	26502.5	22215.4	25216
rs2111299	38225	38225	18367	38225	15508	15508	15508	15508	24384.2	22215.9	16937.5
rs17625898	38225	38225	33416	38225	13354	13354	13354	13354	25188.4	22216.7	23385
rs2524084	38225	38225	10762	38225	17729	17729	17729	17729	24544.1	22218.2	17729
rs1866717	38225	38225	26840	38225	14109	14109	14109	14109	24743.9	22219.1	20474.5
rs1933650	38225	38225	24388	38225	14452	14452	14452	14452	24608.9	22219.9	19420
rs656635	12284	7473	28121	38225	27865	27865	27865	27865	24695.4	22223.2	27865
rs806739	5548	12333	14863	38225	35179	35179	35179	35179	26460.6	22225.4	35179
rs55797456	38225	16158	5943	38225	25523	25523	25523	25523	25080.4	22225.5	25523
rs27619	38225	38225	9042	38225	18531	18531	18531	18531	24730.1	22226.1	18531
rs2915439	12077	38225	23802	38225	19405	19405	19405	19405	23743.6	22226.2	19405
rs6427184	13512	7268	28782	38225	27248	27248	27248	27248	24597.4	22226.3	27248
rs35035682	38225	38225	5943	38225	20582	20582	20582	20582	25368.2	22226.7	20582
rs2091321	38225	38225	18844	38225	15426	15426	15426	15426	24402.9	22228.2	17135
rs2138375	38225	38225	17889	38225	15630	15630	15630	15630	24385.5	22229.7	16759.5
rs7834262	5089	16301	14082	38225	33995	33995	33995	33995	26209.6	22230	33995
rs55805653	15239	6831	35301	38225	25528	25528	25528	25528	24713.5	22230.8	25528
rs944667	13439	4496	14082	38225	36804	36804	36804	36804	27182.2	22231.7	36804
rs6474051	15284	5480	32789	38225	27459	27459	27459	27459	25201.8	22232	27459
rs1882078	38225	38225	26218	38225	14210	14210	14210	14210	24716.6	22233.2	20214
rs986417	15854	3421	14082	38225	37819	37819	37819	37819	27857.2	22234	37819
rs33978324	6612	38225	36498	38225	20287	20287	20287	20287	25088.5	22234.2	20287
rs9608859	8232	12236	8000	38225	37320	37320	37320	37320	26996.6	22235.3	37320
rs6990997	38225	38225	1391	38225	29614	29614	29614	29614	29315.2	22235.4	29614
rs2268845	38225	38225	14863	38225	16380	16380	16380	16380	24382.2	22235.7	16380
rs1764073	38225	38225	33416	38225	13378	13378	13378	13378	25200.4	22236.7	23397
rs683028	15472	8686	16546	38225	28961	28961	28961	28961	24346.6	22237.3	28961
rs78623586	11763	13585	7213	38225	34132	34132	34132	34132	25914.2	22237.5	34132
rs76253605	17293	2841	27476	38225	32814	32814	32814	32814	27136.4	22238.7	32814
rs9643739	13839	11566	4980	38225	37433	37433	37433	37433	27292.8	22238.8	37433
rs187060419	38225	38225	26840	38225	14135	14135	14135	14135	24756.9	22239.6	20487.5
rs490928	38225	38225	2852	38225	24759	24759	24759	24759	27070.4	22240.3	24759
rs17416054	38225	38225	38225	38225	12942	12942	12942	12942	25583.5	22242	25583.5
rs947949	14918	12160	4658	38225	36903	36903	36903	36903	27196.6	22242.3	36903
rs17773927	38225	38225	30851	38225	13656	13656	13656	13656	25018.8	22243.4	22253.5
rs4675706	16117	14084	22619	38225	23507	23507	23507	23507	23134.1	22243.5	23507
rs17613144	38225	38225	34025	38225	13326	13326	13326	13326	25250.5	22243.6	23675.5
rs351988	38225	38225	5943	38225	20617	20617	20617	20617	25385.8	22245.6	20617
rs6109417	10416	13282	22619	38225	26618	26618	26618	26618	23876.8	22249	26618
rs2280656	38225	38225	14448	38225	16523	16523	16523	16523	24401.9	22253.6	16523
rs6903235	38225	38225	1477	38225	29226	29226	29226	29226	29132	22255.5	29226
rs27409	12885	38225	27476	38225	18472	18472	18472	18472	23837.4	22257.4	18472
rs7596682	8489	11934	13725	38225	32627	32627	32627	32627	25360.1	22257.5	32627
rs2236578	38225	38225	16086	38225	16092	16092	16092	16092	24391.1	22258.3	16092
rs281432	15207	38225	22079	38225	18720	18720	18720	18720	23577	22258.3	18720
rs1873942	38225	38225	26840	38225	14159	14159	14159	14159	24768.9	22258.4	20499.5
rs421446	5941	38225	28121	38225	22290	22290	22290	22290	24959	22258.9	22290
rs73412716	7415	8347	25586	38225	31588	31588	31588	31588	25740.6	22259.2	31588
rs72760279	6987	12401	19893	38225	30926	30926	30926	30926	25151.2	22259.3	30926
rs6775310	4198	38225	14448	38225	28717	28717	28717	28717	26245.5	22259.4	28717
rs2271882	38225	38225	14863	38225	16417	16417	16417	16417	24400.8	22260.8	16417
rs200384956	38225	38225	22619	38225	14781	14781	14781	14781	24552.2	22260.8	18700
rs4623705	9684	16240	34025	38225	23303	23303	23303	23303	23923.2	22261.5	23303
rs3131064	38225	38225	6709	38225	20031	20031	20031	20031	25188.5	22262	20031
rs1901531	38225	38225	25586	38225	14334	14334	14334	14334	24699.6	22262	19960
rs429916	4805	38225	33416	38225	22519	22519	22519	22519	25593.4	22262.2	22519
rs4843333	9933	38225	11645	38225	24444	24444	24444	24444	24475.5	22262.6	24444
rs78643545	11080	5415	19356	38225	34145	34145	34145	34145	26332	22262.6	34145
rs7753875	15287	10769	7583	38225	33539	33539	33539	33539	25752.5	22264.4	33539
rs653568	10269	8466	30851	38225	27703	27703	27703	27703	24827.9	22264.7	27703
rs6751802	13506	7340	23802	38225	28605	28605	28605	28605	24661.6	22264.8	28605
rs4859648	9478	12038	38225	38225	24533	24533	24533	24533	24512.2	22264.9	24533
rs4931170	15263	10851	24967	38225	24866	24866	24866	24866	23596.2	22266.7	24866
rs4610334	7875	38225	17889	38225	23278	23278	23278	23278	24415.8	22267.1	23278
rs58327984	38225	38225	2361	38225	26020	26020	26020	26020	27639.5	22267.5	26020
rs59738122	3813	38225	23210	38225	26148	26148	26148	26148	26008.1	22267.6	26148
rs4952923	11604	11070	31520	38225	25000	25000	25000	25000	24052.4	22268	25000
rs6463383	38225	38225	1916	38225	27417	27417	27417	27417	28282.4	22268.4	27417
rs7585653	38225	3332	11053	38225	32562	32562	32562	32562	27635.4	22269.8	32562
rs187572840	38225	38225	26840	38225	14174	14174	14174	14174	24776.4	22270.2	20507
rs766153	38225	38225	910	38225	33032	33032	33032	33032	30964.1	22270.4	33032
rs8136975	8742	7537	15291	38225	35409	35409	35409	35409	26428.9	22271.8	35409
rs303849	38225	14161	19356	38225	19723	19723	19723	19723	23607.4	22274.7	19723
rs2290464	38225	38225	14082	38225	16661	16661	16661	16661	24425.1	22274.8	16661
rs17533781	38225	38225	35910	38225	13185	13185	13185	13185	25415.6	22275.2	24547.5
rs2303315	16789	38225	30851	38225	16823	16823	16823	16823	23922.8	22275.4	16823
rs2546741	38225	38225	10762	38225	17821	17821	17821	17821	24590.1	22275.8	17821
rs73178986	8791	5520	33416	38225	31451	31451	31451	31451	26469.5	22276.8	31451
rs7583902	7983	11013	16086	38225	32547	32547	32547	32547	25436.9	22277.4	32547
rs2355659	38225	38225	13025	38225	16994	16994	16994	16994	24459.5	22278	16994
rs6713082	5492	38225	11645	38225	28388	28388	28388	28388	25892.4	22278.6	28388
rs216137	38225	38225	17889	38225	15699	15699	15699	15699	24420	22278.7	16794
rs6686813	7985	8846	35301	38225	28252	28252	28252	28252	25420.6	22280.2	28252
rs35202360	14963	16367	35910	38225	20619	20619	20619	20619	23492.6	22281.9	20619
rs6892697	5603	38225	10228	38225	29187	29187	29187	29187	26128.6	22282.2	29187
rs436143	38225	38225	4128	38225	22658	22658	22658	22658	26179.4	22282.2	22658
rs1782651	38225	38225	30154	38225	13783	13783	13783	13783	24995.1	22282.8	21968.5
rs7597593	38225	1058	34663	38225	32635	32635	32635	32635	30338.9	22282.9	32635
rs280789	14721	38225	23210	38225	18680	18680	18680	18680	23637.6	22283.2	18680
rs4681818	4698	38225	28782	38225	23552	23552	23552	23552	25517.2	22283.3	23552
rs17639203	38225	38225	34025	38225	13376	13376	13376	13376	25275.5	22285.3	23700.5
rs7806452	9039	4012	33416	38225	33853	33853	33853	33853	27513	22285.5	33853
rs34463936	38225	8526	28121	38225	20415	20415	20415	20415	24344.6	22286.1	20415
rs2595204	38225	38225	10495	38225	17951	17951	17951	17951	24621.8	22286.8	17951
rs7897654	7820	4521	32789	38225	34235	34235	34235	34235	27536.9	22286.9	34235
rs17641808	38225	38225	34025	38225	13380	13380	13380	13380	25277.5	22288.6	23702.5
rs1979302	38225	38225	23802	38225	14631	14631	14631	14631	24625.1	22289.2	19216.5
rs17540400	38225	38225	35910	38225	13203	13203	13203	13203	25424.6	22290.4	24556.5
rs181375625	38225	38225	28782	38225	13954	13954	13954	13954	24909.1	22290.5	21368
rs17735284	38225	38225	32177	38225	13571	13571	13571	13571	25142	22291	22874
rs7261550	7166	13854	17889	38225	30784	30784	30784	30784	25033.8	22291.3	30784
rs1913895	38225	38225	25586	38225	14372	14372	14372	14372	24718.6	22291.5	19979
rs2415152	38225	38225	12292	38225	17263	17263	17263	17263	24502.4	22291.6	17263
rs17513122	38225	38225	36498	38225	13151	13151	13151	13151	25472.1	22291.7	24824.5
rs7033627	13405	9145	16546	38225	29780	29780	29780	29780	24555.1	22292	29780
rs9571178	2819	11534	25586	38225	37213	37213	37213	37213	28377	22292.1	37213
rs28371062	10019	38225	32789	38225	18881	18881	18881	18881	24347.8	22293	18881
rs2133519	38225	38225	18367	38225	15617	15617	15617	15617	24438.8	22293.8	16992
rs6096431	12678	8354	30154	38225	26590	26590	26590	26590	24471.4	22294	26590
rs8099800	3548	38225	7583	38225	35298	35298	35298	35298	28596.6	22294.1	35298
rs79541577	10884	2861	35910	38225	34569	34569	34569	34569	28269.5	22294.7	34569
rs468828	15003	9919	34663	38225	23589	23589	23589	23589	24020.8	22295.2	23589
rs17546166	38225	38225	35910	38225	13210	13210	13210	13210	25428.1	22296.3	24560
rs2185492	38225	38225	17453	38225	15823	15823	15823	15823	24427.5	22297.6	16638
rs7154218	15698	5094	23802	38225	30273	30273	30273	30273	25488.9	22297.7	30273
rs9907501	12576	2452	24967	38225	37965	37965	37965	37965	28760	22299.2	37965
rs704410	16480	14328	8569	38225	29818	29818	29818	29818	24609.2	22299.3	29818
rs4761251	10880	38225	11645	38225	23974	23974	23974	23974	24358.9	22299.9	23974
rs3745707	38225	7768	27476	38225	21045	21045	21045	21045	24484.2	22300.7	21045
rs28780092	38225	8003	38225	38225	19235	19235	19235	19235	24952.2	22301.4	19235
rs73079726	38225	1577	27476	38225	31355	31355	31355	31355	28865.4	22301.7	31355
rs7138292	38225	7176	7039	38225	30178	30178	30178	30178	26422.1	22302.6	30178
rs9924471	7141	3820	28121	38225	38015	38015	38015	38015	28670.9	22303.7	38015
rs3885907	38225	38225	4862	38225	21793	21793	21793	21793	25838.6	22304.4	21793
rs4406031	7277	38225	21503	38225	22752	22752	22752	22752	24529.8	22305	22752
rs1799990	38225	38225	29438	38225	13894	13894	13894	13894	24961.1	22305.3	21666
rs4072677	9163	38225	19356	38225	22051	22051	22051	22051	24146.6	22305.3	22051
rs6445063	38225	38225	1967	38225	27328	27328	27328	27328	28244.2	22305.4	27328
rs4509410	7722	38225	19356	38225	23015	23015	23015	23015	24448.5	22305.4	23015
rs6484607	15476	12176	14863	38225	27509	27509	27509	27509	23847	22306.9	27509
rs9940149	17503	15837	2754	38225	38074	38074	38074	38074	28326.9	22307.5	38074
rs4523096	7473	38225	19893	38225	23051	23051	23051	23051	24502.5	22307.8	23051
rs7099454	2234	38225	23210	38225	29997	29997	29997	29997	27735.2	22308.5	29997
rs4851391	16320	12708	21503	38225	24493	24493	24493	24493	23341	22308.8	24493
rs4784177	13727	13173	26218	38225	24124	24124	24124	24124	23479.9	22310.1	24124
rs712368	38225	5234	9772	38225	30106	30106	30106	30106	26485	22310.8	30106
rs2188946	38225	38225	17453	38225	15842	15842	15842	15842	24437	22311	16647.5
rs259935	38225	13387	30154	38225	17963	17963	17963	17963	23980.4	22311.6	17963
rs445553	15697	38225	9772	38225	22880	22880	22880	22880	24179.9	22312.1	22880
rs4947982	13530	38225	8000	38225	24964	24964	24964	24964	24729.5	22312.2	24964
rs28502509	38225	38225	8355	38225	19048	19048	19048	19048	24902.8	22312.5	19048
rs6949410	38225	1559	35910	38225	29439	29439	29439	29439	28959.4	22312.9	29439
rs61769163	16169	16221	11946	38225	26764	26764	26764	26764	23702.1	22313.5	26764
rs4422297	8048	38225	19356	38225	22797	22797	22797	22797	24380.2	22314.6	22797
rs2250108	38225	38225	15704	38225	16271	16271	16271	16271	24432.9	22314.6	16271
rs3115227	38225	38225	7039	38225	19887	19887	19887	19887	25157.8	22315.4	19887
rs392751	14377	15080	32177	38225	21914	21914	21914	21914	23439.4	22315.5	21914
rs2054016	38225	38225	20940	38225	15147	15147	15147	15147	24525.4	22318.5	18043.5
rs56432378	7517	14582	33416	38225	25751	25751	25751	25751	24593	22318.6	25751
rs1886214	38225	38225	26840	38225	14236	14236	14236	14236	24807.4	22318.9	20538
rs6755393	6426	10778	34663	38225	28624	28624	28624	28624	25573.5	22320.4	28624
rs6017737	12181	15518	17889	38225	26277	26277	26277	26277	23615.1	22321.3	26277
rs6923467	5015	12775	34025	38225	29326	29326	29326	29326	25918	22321.5	29326
rs3784563	38225	10339	19893	38225	21282	21282	21282	21282	23976.2	22322.4	21282
rs2852312	38225	38225	8355	38225	19065	19065	19065	19065	24911.2	22322.5	19065
rs2809885	38225	38225	9042	38225	18695	18695	18695	18695	24812.1	22324.2	18695
rs62380619	38225	2353	33416	38225	27071	27071	27071	27071	27562.9	22324.7	27071
rs2069812	38225	38225	20390	38225	15257	15257	15257	15257	24511.6	22325	17823.5
rs6959427	15501	9291	14863	38225	29473	29473	29473	29473	24471.5	22326.6	29473
rs2241873	38225	38225	16086	38225	16191	16191	16191	16191	24440.6	22326.6	16191
rs78396447	38225	38225	825	38225	34023	34023	34023	34023	31449	22326.6	34023
rs7326277	2273	38225	18844	38225	31516	31516	31516	31516	27953.9	22326.7	31516
rs7136122	38225	5361	9525	38225	30164	30164	30164	30164	26499	22327.8	30164
rs2235970	38225	38225	16546	38225	16079	16079	16079	16079	24442.1	22327.8	16312.5
rs9518874	3553	14644	16546	38225	37019	37019	37019	37019	27630.5	22329.3	37019
rs62621191	3815	38225	20390	38225	27155	27155	27155	27155	26159.4	22329.3	27155
rs2492883	38225	38225	11645	38225	17559	17559	17559	17559	24569.5	22330.5	17559
rs1901640	38225	38225	26218	38225	14336	14336	14336	14336	24779.6	22331.6	20277
rs2656511	38225	38225	10228	38225	18141	18141	18141	18141	24683.4	22332.4	18141
rs6545832	38225	38225	1867	38225	27754	27754	27754	27754	28444.8	22332.4	27754
rs4751955	17266	8274	34663	38225	23912	23912	23912	23912	24259.5	22333.1	23912
rs7219	5179	9349	38225	38225	30585	30585	30585	30585	26664.8	22334.1	30585
rs7088418	15073	9263	14448	38225	29934	29934	29934	29934	24593.1	22334.2	29934
rs17821207	38225	38225	30851	38225	13768	13768	13768	13768	25074.8	22334.4	22309.5
rs17699326	38225	38225	33416	38225	13496	13496	13496	13496	25259.4	22334.5	23456
rs6124133	38225	38225	2198	38225	26650	26650	26650	26650	27934.1	22334.8	26650
rs73073704	17310	11328	8569	38225	31337	31337	31337	31337	25097.5	22335.4	31337
rs2870517	38225	38225	8168	38225	19196	19196	19196	19196	24953.4	22335.7	19196
rs1806282	38225	38225	29438	38225	13933	13933	13933	13933	24980.6	22336.6	21685.5
rs7175744	3901	16129	30154	38225	30403	30403	30403	30403	26252.6	22336.6	30403
rs6590292	14335	14170	13025	38225	27978	27978	27978	27978	23958.4	22336.7	27978
rs258281	38225	38225	10762	38225	17920	17920	17920	17920	24639.6	22337.6	17920
rs219509	38225	38225	17453	38225	15881	15881	15881	15881	24456.5	22338.4	16667
rs297191	38225	38225	7583	38225	19564	19564	19564	19564	25064.2	22340.3	19564
rs7773966	16710	15143	4980	38225	33690	33690	33690	33690	26227.2	22340.7	33690
rs3094549	14630	38225	18844	38225	19814	19814	19814	19814	23647.5	22342.2	19814
rs877161	7849	4835	26218	38225	35746	35746	35746	35746	27513.9	22342.6	35746
rs2744457	38225	38225	9525	38225	18485	18485	18485	18485	24767.5	22343.3	18485
rs34561079	7023	38225	34663	38225	20443	20443	20443	20443	24988.5	22343.8	20443
rs2107274	38225	38225	19356	38225	15483	15483	15483	15483	24495.4	22343.9	17419.5
rs3734346	16549	15769	32177	38225	20977	20977	20977	20977	23328.5	22345	20977
rs2602100	38225	11362	35910	38225	17970	17970	17970	17970	24450.2	22345.7	17970
rs302417	38225	38225	7401	38225	19693	19693	19693	19693	25106	22345.9	19693
rs2197415	38225	38225	17453	38225	15892	15892	15892	15892	24462	22346.2	16672.5
rs6727285	13412	11488	16086	38225	28464	28464	28464	28464	24133.4	22346.8	28464
rs1906902	38225	38225	26218	38225	14356	14356	14356	14356	24789.6	22347.1	20287
rs1782791	38225	38225	30851	38225	13784	13784	13784	13784	25082.8	22347.4	22317.5
rs704898	6434	9921	32177	38225	29835	29835	29835	29835	25762.1	22347.5	29835
rs2128737	38225	38225	18844	38225	15594	15594	15594	15594	24486.9	22348.9	17219
rs2129035	38225	38225	18844	38225	15595	15595	15595	15595	24487.4	22349.6	17219.5
rs17832686	38225	38225	30851	38225	13787	13787	13787	13787	25084.2	22349.8	22319
rs7757174	4107	12517	24967	38225	33566	33566	33566	33566	26760	22350.8	33566
rs1995317	38225	38225	23802	38225	14713	14713	14713	14713	24666.1	22351.5	19257.5
rs75997394	6736	9174	23210	38225	32650	32650	32650	32650	25993.1	22351.9	32650
rs737787	13013	7141	17453	38225	31667	31667	31667	31667	25312.5	22353.6	31667
rs4318597	12202	16007	32177	38225	22572	22572	22572	22572	23612.4	22354.5	22572
rs9859260	4773	8411	19893	38225	37806	37806	37806	37806	27815.8	22354.6	37806
rs4667617	16470	15664	20940	38225	23443	23443	23443	23443	23133.9	22354.8	23443
rs4860765	15017	7843	38225	38225	24536	24536	24536	24536	24681.8	22354.9	24536
rs2468756	38225	15230	30154	38225	17461	17461	17461	17461	23959.8	22355.1	17461
rs175284	38225	38225	37105	38225	13173	13173	13173	13173	25559	22356.4	25139
rs2071986	38225	38225	20390	38225	15300	15300	15300	15300	24533.1	22356.5	17845
rs4141983	17275	14463	26840	38225	22214	22214	22214	22214	23207.4	22357	22214
rs244072	38225	38225	12292	38225	17367	17367	17367	17367	24554.4	22358.6	17367
rs2131771	38225	38225	18844	38225	15608	15608	15608	15608	24493.9	22358.9	17226
rs900569	6067	8357	19356	38225	35922	35922	35922	35922	26961.6	22359.1	35922
rs7959272	5344	9182	23210	38225	34610	34610	34610	34610	26800.1	22359.1	34610
rs17741873	38225	38225	32789	38225	13590	13590	13590	13590	25228	22359.2	23189.5
rs17562195	38225	38225	36498	38225	13231	13231	13231	13231	25512.1	22359.4	24864.5
rs17478208	38225	38225	38225	38225	13079	13079	13079	13079	25652	22359.4	25652
rs8056929	8484	3857	32789	38225	35132	35132	35132	35132	27985.4	22359.8	35132
rs28999375	38225	10874	28121	38225	19338	19338	19338	19338	24099.6	22359.9	19338
rs4851517	38225	38225	3109	38225	24497	24497	24497	24497	26971.5	22362.2	24497
rs199757743	38225	38225	23802	38225	14731	14731	14731	14731	24675.1	22365.2	19266.5
rs2112635	38225	38225	19356	38225	15515	15515	15515	15515	24511.4	22367	17435.5
rs2302179	38225	38225	14082	38225	16801	16801	16801	16801	24495.1	22368.2	16801
rs9941465	6563	38225	3109	38225	38078	38078	38078	38078	29804.2	22368.6	38078
rs751452	38225	4826	8355	38225	32117	32117	32117	32117	27262.4	22369	32117
rs75293100	38225	1855	21503	38225	32204	32204	32204	32204	28578	22369	32204
rs17484092	38225	38225	38225	38225	13091	13091	13091	13091	25658	22369.7	25658
rs276168	38225	38225	9525	38225	18530	18530	18530	18530	24790	22370.5	18530
rs967839	2329	13937	25586	38225	37492	37492	37492	37492	28755.6	22370.7	37492
rs2206651	38225	38225	17453	38225	15927	15927	15927	15927	24479.5	22370.8	16690
rs4743150	15664	10730	30154	38225	23855	23855	23855	23855	23774.1	22371.2	23855
rs7536956	4649	9423	34663	38225	32244	32244	32244	32244	26992	22371.5	32244
rs3873245	15717	12156	38225	38225	21776	21776	21776	21776	23928.4	22372.8	21776
rs4672503	38225	38225	3696	38225	23483	23483	23483	23483	26537.9	22373	23483
rs17694365	38225	38225	34025	38225	13483	13483	13483	13483	25329	22374.2	23754
rs34600057	10060	38225	24388	38225	20460	20460	20460	20460	24092.2	22374.9	20460
rs9389870	6147	6078	24388	38225	36647	36647	36647	36647	27678.2	22375	36647
rs3856806	16446	14875	30154	38225	21726	21726	21726	21726	23325.5	22375.2	21726
rs6001553	2385	38225	38225	38225	26208	26208	26208	26208	27736.5	22376	26208
rs17781441	38225	38225	32177	38225	13677	13677	13677	13677	25195	22377.9	22927
rs72896273	4104	12335	34663	38225	31120	31120	31120	31120	26725.9	22379	31120
rs715503	2320	38225	22079	38225	30280	30280	30280	30280	27746.1	22379.4	30280
rs17781858	38225	38225	32177	38225	13679	13679	13679	13679	25196	22379.5	22928
rs72794399	1222	38225	38225	38225	30987	30987	30987	30987	29980.6	22379.7	30987
rs717027	8661	11530	19356	38225	30380	30380	30380	30380	24911.5	22380.2	30380
rs4304940	17319	16299	22619	38225	22535	22535	22535	22535	23075.2	22380.3	22535
rs293535	8520	38225	35301	38225	19454	19454	19454	19454	24760.9	22380.5	19454
rs838145	11840	4889	17889	38225	35513	35513	35513	35513	26861.9	22381.1	35513
rs28652604	38225	38225	8355	38225	19167	19167	19167	19167	24962.2	22382.1	19167
rs35223850	38225	38225	6232	38225	20625	20625	20625	20625	25425.9	22382.4	20625
rs2250152	38225	38225	16086	38225	16273	16273	16273	16273	24481.6	22383.1	16273
rs3012501	38225	10986	26218	38225	19671	19671	19671	19671	24042.2	22383.6	19671
rs1832696	38225	38225	29438	38225	13993	13993	13993	13993	25010.6	22384.6	21715.5
rs885486	7482	38225	3503	38225	35820	35820	35820	35820	28839.4	22385	35820
rs9266629	14462	4856	13725	38225	36171	36171	36171	36171	26994	22386	36171
rs7457833	38225	38225	1091	38225	31896	31896	31896	31896	30418.8	22386	31896
rs4958877	7709	14923	36498	38225	25038	25038	25038	25038	24688.4	22386.4	25038
rs17784454	38225	38225	32177	38225	13688	13688	13688	13688	25200.5	22386.9	22932.5
rs2211179	38225	38225	17453	38225	15950	15950	15950	15950	24491	22386.9	16701.5
rs7727579	7332	38225	4754	38225	33366	33366	33366	33366	27750	22388.5	33366
rs201250095	38225	38225	23210	38225	14855	14855	14855	14855	24663.1	22388.6	19032.5
rs467650	38225	38225	3696	38225	23516	23516	23516	23516	26554.4	22388.7	23516
rs62123425	12737	8993	27476	38225	26916	26916	26916	26916	24386.9	22389.2	26916
rs2251279	38225	38225	16086	38225	16282	16282	16282	16282	24486.1	22389.3	16282
rs6671088	10918	12407	19356	38225	28174	28174	28174	28174	24200.2	22389.6	28174
rs56378209	6634	38225	14863	38225	25731	25731	25731	25731	25108.9	22389.8	25731
rs914509	7763	10018	12643	38225	36008	36008	36008	36008	26585.1	22391.1	36008
rs730560	4839	15341	23210	38225	31298	31298	31298	31298	25850.9	22391.7	31298
rs17762374	38225	38225	32789	38225	13630	13630	13630	13630	25248	22392.1	23209.5
rs7275789	38225	38225	1238	38225	30921	30921	30921	30921	29949.6	22392.2	30921
rs1924799	38225	38225	26218	38225	14414	14414	14414	14414	24818.6	22392.2	20316
rs423526	38225	13797	12643	38225	22318	22318	22318	22318	24020.2	22393.3	22318
rs4610150	38225	16310	9042	38225	23276	23276	23276	23276	24363.2	22394	23276
rs7444723	17345	11333	8168	38225	31863	31863	31863	31863	25315.4	22394.5	31863
rs7357583	12237	12556	10762	38225	31631	31631	31631	31631	25038	22395.1	31631
rs17500468	38225	38225	38225	38225	13121	13121	13121	13121	25673	22395.3	25673
rs1863270	38225	38225	28782	38225	14087	14087	14087	14087	24975.6	22396.5	21434.5
rs9644737	8256	11598	8805	38225	37438	37438	37438	37438	27079.5	22396.8	37438
rs3763366	7887	38225	27476	38225	21147	21147	21147	21147	24550.1	22397.2	21147
rs875677	16482	12129	5084	38225	35731	35731	35731	35731	26855.5	22397.3	35731
rs6094661	7166	13854	33416	38225	26584	26584	26584	26584	24874.6	22397.8	26584
rs2279566	38225	38225	15291	38225	16503	16503	16503	16503	24497.2	22398.4	16503
rs6601575	8284	9879	32789	38225	28035	28035	28035	28035	25164.6	22399	28035
rs4419372	6285	38225	25586	38225	22789	22789	22789	22789	24934.6	22399.5	22789
rs1864522	38225	38225	28782	38225	14091	14091	14091	14091	24977.6	22399.7	21436.5
rs7917726	14936	13715	5811	38225	34357	34357	34357	34357	26264.4	22400.7	34357
rs2041874	38225	38225	22079	38225	15058	15058	15058	15058	24623.2	22400.7	18568.5
rs4589418	38225	38225	3898	38225	23232	23232	23232	23232	26437.6	22401.6	23232
rs3924607	9253	38225	20390	38225	21904	21904	21904	21904	24213.6	22403.3	21904
rs55684603	38225	14629	7039	38225	25484	25484	25484	25484	25006.8	22403.3	25484
rs641956	14187	38225	5565	38225	27234	27234	27234	27234	25642.2	22403.3	27234
rs17826483	38225	38225	31520	38225	13782	13782	13782	13782	25165.4	22405.8	22651
rs2461056	38225	38225	12292	38225	17441	17441	17441	17441	24591.4	22406.2	17441
rs9267444	3845	14106	17889	38225	36177	36177	36177	36177	27346.6	22406.3	36177
rs9322193	6962	7992	17006	38225	36405	36405	36405	36405	26975.6	22406.4	36405
rs1992972	38225	38225	24388	38225	14697	14697	14697	14697	24731.4	22407.4	19542.5
rs6033553	15671	8608	25586	38225	26347	26347	26347	26347	24184.8	22408.3	26347
rs7308613	14972	13736	8355	38225	31368	31368	31368	31368	25095	22409	31368
rs17829596	38225	38225	31520	38225	13786	13786	13786	13786	25167.4	22409	22653
rs2834912	38225	38225	9042	38225	18840	18840	18840	18840	24884.6	22410.6	18840
rs2005292	38225	38225	23802	38225	14793	14793	14793	14793	24706.1	22412.2	19297.5
rs212584	38225	38225	19356	38225	15578	15578	15578	15578	24542.9	22412.4	17467
rs934168	1377	38225	17889	38225	36469	36469	36469	36469	30199	22412.4	36469
rs472366	38225	38225	3574	38225	23765	23765	23765	23765	26663.6	22412.7	23765
rs2313048	17066	38225	31520	38225	16871	16871	16871	16871	24065	22412.8	16968.5
rs4427183	38225	38225	4209	38225	22814	22814	22814	22814	26267.5	22413.2	22814
rs6938899	14724	4536	33416	38225	29394	29394	29394	29394	26059.6	22413.2	29394
rs55896493	38225	6008	17006	38225	25558	25558	25558	25558	25212	22413.9	25558
rs2059199	38225	38225	21503	38225	15176	15176	15176	15176	24610.2	22414.1	18339.5
rs194770	38225	38225	25586	38225	14531	14531	14531	14531	24798.1	22414.5	20058.5
rs2467592	38225	38225	12292	38225	17454	17454	17454	17454	24597.9	22414.6	17454
rs532841	11654	16098	21503	38225	25354	25354	25354	25354	23612	22414.8	25354
rs6886092	4174	38225	14448	38225	29162	29162	29162	29162	26465	22415.1	29162
rs1794868	38225	38225	30851	38225	13868	13868	13868	13868	25124.8	22415.4	22359.5
rs7855251	15300	10065	8000	38225	34108	34108	34108	34108	26002.8	22415.4	34108
rs80187201	8516	8838	14863	38225	34943	34943	34943	34943	26276.8	22416.1	34943
rs2077724	38225	38225	20390	38225	15382	15382	15382	15382	24574.1	22416.3	17886
rs199501607	38225	38225	24388	38225	14709	14709	14709	14709	24737.4	22416.6	19548.5
rs66951554	2365	38225	28782	38225	28297	28297	28297	28297	27598.1	22416.9	28297
rs2272403	38225	38225	15704	38225	16422	16422	16422	16422	24508.4	22417.9	16422
rs62092159	38225	38225	2179	38225	26907	26907	26907	26907	28060.2	22417.9	26907
rs2523719	38225	14066	31520	38225	17715	17715	17715	17715	24112	22418.3	17715
rs1795977	38225	38225	30851	38225	13872	13872	13872	13872	25126.8	22418.6	22361.5
rs75925257	1201	38225	32177	38225	32608	32608	32608	32608	30032.5	22420	32608
rs77524075	16445	2500	32177	38225	33523	33523	33523	33523	27929.9	22421	33523
rs2273057	38225	38225	15704	38225	16428	16428	16428	16428	24511.4	22422	16428
rs29694	38225	8948	33416	38225	19555	19555	19555	19555	24629.2	22422.1	19555
rs774025	5070	7336	35910	38225	33449	33449	33449	33449	27542.1	22423.1	33449
rs3923729	38225	38225	4980	38225	21897	21897	21897	21897	25905.4	22424.7	21897
rs200742	38225	38225	23802	38225	14810	14810	14810	14810	24714.6	22425.1	19306
rs17721760	38225	38225	34025	38225	13547	13547	13547	13547	25361	22427.3	23786
rs73050351	8063	7707	28121	38225	31287	31287	31287	31287	25908	22427.3	31287
rs1892952	38225	38225	27476	38225	14292	14292	14292	14292	24914.9	22428.3	20884
rs60885068	15287	9505	23210	38225	26549	26549	26549	26549	24052.9	22429.1	26549
rs73061949	6135	12871	22079	38225	31314	31314	31314	31314	25570.8	22430.5	31314
rs17665080	38225	38225	35301	38225	13428	13428	13428	13428	25461	22431.6	24364.5
rs7753474	38225	1657	20940	38225	33534	33534	33534	33534	29147.9	22431.9	33534
rs7310889	38225	38225	1183	38225	31391	31391	31391	31391	30177.8	22434	31391
rs6503691	12807	5909	38225	38225	27600	27600	27600	27600	25695.8	22434.3	27600
rs17757211	38225	38225	33416	38225	13617	13617	13617	13617	25319.9	22434.4	23516.5
rs7557067	12612	38225	3171	38225	32372	32372	32372	32372	27715.1	22434.6	32372
rs2048779	38225	38225	22079	38225	15105	15105	15105	15105	24646.8	22435.6	18592
rs2274924	38225	38225	15704	38225	16449	16449	16449	16449	24521.9	22436.3	16449
rs4915456	14266	38225	8168	38225	24783	24783	24783	24783	24752	22437.1	24783
rs3812556	11765	38225	17453	38225	21512	21512	21512	21512	23964.5	22438	21512
rs7652376	16026	8882	9997	38225	32971	32971	32971	32971	25626.8	22439.3	32971
rs67863435	7111	10716	32177	38225	28781	28781	28781	28781	25419.1	22440.6	28781
rs56154925	9034	14625	29438	38225	25648	25648	25648	25648	24239.2	22441.7	25648
rs2862140	38225	38225	8569	38225	19149	19149	19149	19149	24980	22442.4	19149
rs2284178	38225	38225	15291	38225	16569	16569	16569	16569	24530.2	22443.1	16569
rs1983559	38225	38225	24967	38225	14658	14658	14658	14658	24784.2	22443.4	19812.5
rs6925406	17064	7839	17006	38225	29334	29334	29334	29334	24683.8	22443.8	29334
rs8134498	6107	16310	10762	38225	35407	35407	35407	35407	26629	22444.5	35407
rs2239160	38225	38225	17006	38225	16137	16137	16137	16137	24528.6	22444.9	16571.5
rs7927389	38225	38225	823	38225	34411	34411	34411	34411	31642.8	22446.8	34411
rs7823843	38225	925	35910	38225	33948	33948	33948	33948	31134.6	22447.3	33948
rs8179762	38225	3266	8569	38225	35436	35436	35436	35436	28753.6	22448	35436
rs916570	16763	11525	5186	38225	36025	36025	36025	36025	26974.9	22449.1	36025
rs17764303	38225	38225	33416	38225	13636	13636	13636	13636	25329.4	22450.1	23526
rs17647070	38225	38225	35910	38225	13393	13393	13393	13393	25519.6	22450.2	24651.5
rs2516713	11874	38225	38225	38225	17664	17664	17664	17664	24650.6	22451.7	17664
rs17793957	38225	38225	32789	38225	13703	13703	13703	13703	25284.5	22452	23246
rs1801701	38225	38225	30851	38225	13914	13914	13914	13914	25147.8	22452.5	22382.5
rs9298190	15131	13232	4862	38225	36298	36298	36298	36298	27080.2	22452.9	36298
rs200055396	38225	38225	24388	38225	14757	14757	14757	14757	24761.4	22453.1	19572.5
rs2249017	38225	38225	16546	38225	16260	16260	16260	16260	24532.6	22453.1	16403
rs289061	38225	38225	8355	38225	19289	19289	19289	19289	25023.2	22453.2	19289
rs7323450	5262	12157	26840	38225	31500	31500	31500	31500	26060.5	22454	31500
rs7149062	38225	38225	1383	38225	30243	30243	30243	30243	29628.8	22454.1	30243
rs712979	8707	13502	17453	38225	30129	30129	30129	30129	24800.4	22454.5	30129
rs8142049	4886	13674	16086	38225	35418	35418	35418	35418	26817.9	22455.2	35418
rs1862986	38225	38225	29438	38225	14084	14084	14084	14084	25056.1	22457.3	21761
rs4775041	3456	38225	38225	38225	24061	24061	24061	24061	26796.9	22457.4	24061
rs2891663	38225	38225	8355	38225	19297	19297	19297	19297	25027.2	22457.9	19297
rs692412	16258	14078	9997	38225	29329	29329	29329	29329	24484.2	22458.3	29329
rs336605	38225	38225	6868	38225	20267	20267	20267	20267	25326.4	22458.4	20267
rs75641652	38225	2018	19893	38225	32410	32410	32410	32410	28500.1	22458.4	32410
rs2689	38225	38225	10495	38225	18229	18229	18229	18229	24760.8	22458.7	18229
rs42051	11436	38225	15704	38225	22286	22286	22286	22286	24091.8	22458.9	22286
rs3218921	7181	38225	37105	38225	20193	20193	20193	20193	25188.5	22459	20193
rs7175188	11512	16407	10495	38225	30402	30402	30402	30402	24780.9	22459	30402
rs4562983	6157	38225	24967	38225	23172	23172	23172	23172	25032.8	22460	23172
rs4570047	13429	11423	38225	38225	23185	23185	23185	23185	24255.2	22460.4	23185
rs7578253	14397	9060	11645	38225	32500	32500	32500	32500	25415.9	22460.9	32500
rs17598561	38225	38225	37105	38225	13298	13298	13298	13298	25621.5	22462.2	25201.5
rs72872125	5381	38225	8805	38225	31107	31107	31107	31107	26883	22462.9	31107
rs9852133	11067	5482	13725	38225	37780	37780	37780	37780	27452.4	22463.9	37780
rs2041190	38225	38225	22619	38225	15052	15052	15052	15052	24687.8	22464	18835.5
rs17799388	38225	38225	32789	38225	13718	13718	13718	13718	25292	22464.2	23253.5
rs4988300	12088	14310	24388	38225	25183	25183	25183	25183	23717.9	22464.3	25183
rs2291471	38225	15032	38225	38225	16674	16674	16674	16674	24550.4	22466.1	16674
rs6696952	14050	9465	19893	38225	28307	28307	28307	28307	24357.6	22467.4	28307
rs7311897	9158	5603	34025	38225	31409	31409	31409	31409	26580.9	22468.4	31409
rs416529	38225	13860	13025	38225	22278	22278	22278	22278	24055.9	22469.5	22278
rs8103188	38225	6135	4658	38225	35319	35319	35319	35319	28564.9	22469.5	35319
rs6966782	9920	14780	15291	38225	29510	29510	29510	29510	24532	22470.1	29510
rs6512593	7066	38225	10762	38225	27655	27655	27655	27655	25612.2	22470.2	27655
rs17632374	38225	38225	36498	38225	13363	13363	13363	13363	25578.1	22470.7	24930.5
rs34870865	38225	38225	6543	38225	20537	20537	20537	20537	25420.8	22470.9	20537
rs2453295	38225	38225	12643	38225	17419	17419	17419	17419	24624.2	22471	17419
rs6919346	8991	8915	28782	38225	29306	29306	29306	29306	25267.1	22472.6	29306
rs9616370	16762	5615	9281	38225	37360	37360	37360	37360	27415.4	22472.7	37360
rs72768698	38225	8369	5811	38225	30934	30934	30934	30934	26795.8	22473.5	30934
rs17547025	38225	38225	38225	38225	13214	13214	13214	13214	25719.5	22474.5	25719.5
rs2055941	38225	38225	22079	38225	15158	15158	15158	15158	24673.2	22474.9	18618.5
rs4729450	38225	38225	3641	38225	23788	23788	23788	23788	26683.5	22475.6	23788
rs72932807	38225	38225	1238	38225	31155	31155	31155	31155	30066.6	22476.8	31155
rs1974551	38225	38225	25586	38225	14612	14612	14612	14612	24838.6	22476.8	20099
rs6601706	7218	38225	9997	38225	28037	28037	28037	28037	25726.6	22477	28037
rs3132681	9357	38225	29438	38225	20060	20060	20060	20060	24435.6	22478	20060
rs9400010	38225	4054	6077	38225	36693	36693	36693	36693	29169.1	22481.5	36693
rs3218295	38225	38225	7039	38225	20187	20187	20187	20187	25307.8	22483	20187
rs3773377	9270	38225	23802	38225	21215	21215	21215	21215	24297.8	22483.8	21215
rs3787265	13675	15848	38225	38225	21312	21312	21312	21312	23902.6	22484.7	21312
rs31519	38225	9510	28782	38225	20105	20105	20105	20105	24395.2	22485.5	20105
rs7396875	2599	38225	17006	38225	31716	31716	31716	31716	27864.9	22485.5	31716
rs2070887	38225	38225	21503	38225	15275	15275	15275	15275	24659.8	22487.1	18389
rs387302	14891	38225	13370	38225	21775	21775	21775	21775	23976.4	22487.8	21775
rs646774	8981	9371	35910	38225	27435	27435	27435	27435	25278.4	22489.9	27435
rs766748	7050	8141	24967	38225	33067	33067	33067	33067	26331.4	22491.6	33067
rs3096869	38225	38225	7583	38225	19835	19835	19835	19835	25199.8	22494.5	19835
rs745636	10309	38225	4209	38225	31889	31889	31889	31889	27315.5	22494.8	31889
rs34026817	38225	7487	35301	38225	20302	20302	20302	20302	25055.8	22496.7	20302
rs7777652	12268	11377	9525	38225	33710	33710	33710	33710	25779.4	22497.3	33710
rs4130885	38225	38225	4862	38225	22172	22172	22172	22172	26028.1	22497.5	22172
rs1936790	38225	38225	26840	38225	14465	14465	14465	14465	24921.9	22497.7	20652.5
rs8104331	38225	38225	755	38225	35325	35325	35325	35325	32091.2	22499.1	35325
rs7083734	3388	38225	16546	38225	29923	29923	29923	29923	27009.5	22499.3	29923
rs940075	2423	38225	10228	38225	36700	36700	36700	36700	29487.6	22500.3	36700
rs6964898	16200	4758	29438	38225	29503	29503	29503	29503	25829.1	22501.3	29503
rs1998105	38225	38225	24967	38225	14735	14735	14735	14735	24822.8	22502.3	19851
rs28817011	38225	38225	8569	38225	19252	19252	19252	19252	25031.5	22502.7	19252
rs2034648	38225	38225	23210	38225	15008	15008	15008	15008	24739.6	22503.6	19109
rs2838701	38225	13756	25586	38225	18914	18914	18914	18914	23931	22505.6	18914
rs4522435	5552	38225	28782	38225	23050	23050	23050	23050	25373	22509.6	23050
rs6448143	12370	7599	32789	38225	27351	27351	27351	27351	25048.4	22510.6	27351
rs9458996	13084	6659	10762	38225	36831	36831	36831	36831	27006.8	22511.6	36831
rs1885952	38225	38225	28782	38225	14233	14233	14233	14233	25048.6	22512.2	21507.5
rs6435356	16117	6261	30851	38225	27288	27288	27288	27288	25075.8	22512.8	27288
rs6512506	14794	11736	17006	38225	27652	27652	27652	27652	24046.1	22513	27652
rs864745	38225	38225	731	38225	35657	35657	35657	35657	32254.2	22513.5	35657	0.8	1			intron variant	JAZF1
rs62454419	16739	9106	20940	38225	27121	27121	27121	27121	24186.8	22513.9	27121
rs59215493	9968	38225	9772	38225	26098	26098	26098	26098	25072.8	22514.6	26098
rs7164989	10118	10671	18844	38225	30355	30355	30355	30355	24909.8	22514.8	30355
rs7119071	12183	8949	19356	38225	30079	30079	30079	30079	24878.6	22514.8	30079
rs671111	11775	15661	14448	38225	28377	28377	28377	28377	24202.1	22515.2	28377
rs342920	38225	38225	6868	38225	20370	20370	20370	20370	25377.9	22515.4	20370
rs6831858	12705	6870	28121	38225	28967	28967	28967	28967	25223.6	22516	28967
rs2434389	38225	13899	35910	38225	17350	17350	17350	17350	24457.4	22517	17350
rs1940091	38225	38225	26840	38225	14490	14490	14490	14490	24934.4	22517.1	20665
rs6722613	38225	2349	29438	38225	28442	28442	28442	28442	27750.6	22518.6	28442
rs957222	4873	6427	28782	38225	37219	37219	37219	37219	28397.9	22518.6	37219
rs55926523	9204	14942	29438	38225	25567	25567	25567	25567	24259.6	22518.8	25567
rs1792311	38225	38225	32177	38225	13851	13851	13851	13851	25282	22519.8	23014
rs17743292	38225	38225	34663	38225	13596	13596	13596	13596	25465.2	22520	24129.5
rs56173145	14593	8503	32177	38225	25659	25659	25659	25659	24516.8	22520.1	25659
rs709163	9988	10281	20940	38225	29953	29953	29953	29953	24905.8	22520.3	29953
rs17775314	38225	38225	34025	38225	13661	13661	13661	13661	25418	22521.4	23843
rs17801505	38225	38225	33416	38225	13723	13723	13723	13723	25372.9	22521.6	23569.5
rs2449116	38225	15043	32789	38225	17409	17409	17409	17409	24239.8	22522	17409
rs2330264	38225	38225	14448	38225	16924	16924	16924	16924	24602.4	22522	16924
rs17584522	38225	38225	38225	38225	13271	13271	13271	13271	25748	22523	25748
rs2508746	38225	38225	12292	38225	17624	17624	17624	17624	24682.9	22523.5	17624
rs59270946	2717	38225	35910	38225	26108	26108	26108	26108	27438.6	22523.5	26108
rs2073138	38225	38225	21503	38225	15326	15326	15326	15326	24685.2	22524.6	18414.5
rs36733	7848	38225	30154	38225	20925	20925	20925	20925	24769	22525.9	20925
rs2247973	38225	38225	17006	38225	16254	16254	16254	16254	24587.1	22526.1	16630
rs17585739	38225	38225	38225	38225	13275	13275	13275	13275	25750	22526.4	25750
rs2293141	38225	38225	15291	38225	16693	16693	16693	16693	24592.2	22526.9	16693
rs2836835	13672	38225	26218	38225	18865	18865	18865	18865	23975	22527.8	18865
rs9277952	2593	13524	28782	38225	36212	36212	36212	36212	28496.5	22528	36212
rs2736374	38225	12699	30851	38225	18451	18451	18451	18451	24225.5	22528.2	18451
rs3087918	38225	16210	18367	38225	19762	19762	19762	19762	23759.4	22528.4	19762
rs9583835	2889	14134	22079	38225	37250	37250	37250	37250	28290.9	22528.4	37250
rs17667691	38225	38225	36498	38225	13432	13432	13432	13432	25612.6	22528.6	24965
rs3756645	14265	38225	16086	38225	21092	21092	21092	21092	23896.1	22528.7	21092
rs3749611	38225	13959	16546	38225	21058	21058	21058	21058	23898.4	22528.8	21058
rs4976533	38225	38225	2988	38225	25115	25115	25115	25115	27265.4	22530.4	25115
rs610695	12133	8873	32177	38225	26611	26611	26611	26611	24731.5	22530.6	26611
rs7552602	3959	38225	10495	38225	32340	32340	32340	32340	27533	22530.9	32340
rs4903385	12968	15851	22619	38225	24724	24724	24724	24724	23569.9	22530.9	24724
rs4494771	8421	38225	19356	38225	22982	22982	22982	22982	24519.4	22532.2	22982
rs7709856	1153	38225	32177	38225	33274	33274	33274	33274	30359.5	22532.6	33274
rs6081671	11613	8717	34663	38225	26531	26531	26531	26531	24917.8	22532.9	26531
rs911490	922	38225	29438	38225	35983	35983	35983	35983	31342.8	22534.1	35983
rs1877044	38225	38225	29438	38225	14182	14182	14182	14182	25105.1	22535.3	21810
rs7101024	9524	8810	25586	38225	30005	30005	30005	30005	25270.6	22535.4	30005
rs7899248	2382	14562	36498	38225	34243	34243	34243	34243	28579.9	22536.3	34243
rs8083552	7369	7317	20940	38225	35238	35238	35238	35238	26850.4	22536.6	35238
rs66693354	38225	4609	15704	38225	28165	28165	28165	28165	26177.9	22536.9	28165
rs756648	8684	13225	13725	38225	32420	32420	32420	32420	25442.4	22537.4	32420
rs2513634	15997	38225	29438	38225	17639	17639	17639	17639	24055.1	22539.4	17639
rs3099359	15204	38225	19356	38225	19839	19839	19839	19839	23795.8	22539.5	19839
rs1845931	38225	38225	30851	38225	14023	14023	14023	14023	25202.2	22540.3	22437
rs2170122	38225	38225	19356	38225	15758	15758	15758	15758	24632.9	22541.5	17557
rs35631	9869	38225	24967	38225	20744	20744	20744	20744	24282.8	22541.8	20744
rs35361480	38225	38225	6543	38225	20667	20667	20667	20667	25485.8	22541.9	20667
rs62260153	12328	7263	36498	38225	27029	27029	27029	27029	25303.8	22542	27029
rs4293869	16884	11862	34025	38225	22493	22493	22493	22493	23871	22542.2	22493
rs718047	16524	9219	13370	38225	30422	30422	30422	30422	24878.2	22542.6	30422
rs4777427	15715	10272	32177	38225	24075	24075	24075	24075	24086.1	22543.2	24075
rs7003556	12016	13660	13725	38225	29669	29669	29669	29669	24537.8	22544.2	29669
rs224122	38225	38225	17453	38225	16178	16178	16178	16178	24605	22546.4	16815.5
rs17648940	38225	38225	37105	38225	13398	13398	13398	13398	25671.5	22546.5	25251.5
rs2655211	38225	38225	11053	38225	18136	18136	18136	18136	24784	22546.9	18136
rs7211524	16569	5626	21503	38225	30556	30556	30556	30556	25518.4	22547.1	30556
rs506290	13011	14607	22619	38225	25250	25250	25250	25250	23682.8	22547.2	25250
rs6577710	16588	14520	11946	38225	27916	27916	27916	27916	24117.9	22547.2	27916
rs725613	2570	38225	19893	38225	30751	30751	30751	30751	27739.6	22547.4	30751
rs2833582	38225	38225	9525	38225	18825	18825	18825	18825	24937.5	22547.9	18825
rs688	16652	8574	17006	38225	29129	29129	29129	29129	24621.6	22548.2	29129
rs452999	16851	14343	25586	38225	23061	23061	23061	23061	23406.1	22549.7	23061
rs2236430	38225	38225	17889	38225	16086	16086	16086	16086	24613.5	22551.6	16987.5
rs6668463	15272	9425	19356	38225	28154	28154	28154	28154	24361.8	22552.1	28154
rs9953712	38225	12963	1676	38225	38105	38105	38105	38105	30438.6	22552.8	38105
rs6424279	38225	4530	18367	38225	27241	27241	27241	27241	26038.9	22553.6	27241
rs2596532	13982	38225	31520	38225	17957	17957	17957	17957	24222.5	22554	17957
rs3132121	7651	38225	37105	38225	20045	20045	20045	20045	25173.2	22554.5	20045
rs6736166	38225	38225	1813	38225	28518	28518	28518	28518	28820	22554.8	28518
rs7492698	38225	8245	5294	38225	32014	32014	32014	32014	27255.6	22555.6	32014
rs4432178	11694	38225	14448	38225	22824	22824	22824	22824	24236	22555.6	22824
rs6461513	16333	14227	13370	38225	27406	27406	27406	27406	23972.4	22555.6	27406
rs4764327	13036	13775	29438	38225	23996	23996	23996	23996	23807.2	22555.7	23996
rs2819998	15210	38225	24388	38225	18751	18751	18751	18751	23881.5	22556	18751
rs2196051	38225	38225	18844	38225	15885	15885	15885	15885	24632.4	22556.4	17364.5
rs2425761	38225	38225	13370	38225	17309	17309	17309	17309	24660.1	22557.1	17309
rs8042382	15114	2726	28121	38225	35076	35076	35076	35076	28061.2	22557.5	35076
rs6691768	38225	11510	6232	38225	28281	28281	28281	28281	25914.5	22557.8	28281
rs9501984	7140	11603	11337	38225	36968	36968	36968	36968	27022.1	22558.1	36968
rs17795345	38225	38225	34025	38225	13706	13706	13706	13706	25440.5	22558.5	23865.5
rs2517673	38225	38225	12292	38225	17679	17679	17679	17679	24710.4	22558.6	17679
rs6832480	38225	38225	1705	38225	28970	28970	28970	28970	29032.5	22559	28970
rs8070464	38225	38225	783	38225	35192	35192	35192	35192	32028.2	22559.1	35192
rs6743414	11106	6979	34025	38225	28561	28561	28561	28561	25572.4	22559.2	28561
rs7011788	13491	14770	11337	38225	29689	29689	29689	29689	24572.4	22559.6	29689
rs1882648	38225	38225	29438	38225	14214	14214	14214	14214	25121.1	22560.7	21826
rs4357565	38225	38225	4569	38225	22647	22647	22647	22647	26229	22561.3	22647
rs7167880	5595	9944	37105	38225	30371	30371	30371	30371	26544.1	22561.7	30371
rs1860218	38225	38225	30851	38225	14050	14050	14050	14050	25215.8	22562	22450.5
rs62227979	11949	14279	19356	38225	27006	27006	27006	27006	23979.1	22562.1	27006
rs7198453	12142	12829	13025	38225	30505	30505	30505	30505	24780.1	22562.5	30505
rs2297142	38225	38225	15291	38225	16747	16747	16747	16747	24619.2	22563.3	16747
rs2520523	38225	38225	12292	38225	17689	17689	17689	17689	24715.4	22565	17689
rs2701108	38225	38225	10762	38225	18287	18287	18287	18287	24823.1	22565.1	18287
rs3095317	38225	38225	7789	38225	19828	19828	19828	19828	25222	22566	19828
rs2226358	38225	38225	18367	38225	16002	16002	16002	16002	24631.2	22566.9	17184.5
rs200867851	38225	38225	24967	38225	14820	14820	14820	14820	24865.2	22567.1	19893.5
rs2077845	38225	38225	21503	38225	15385	15385	15385	15385	24714.8	22567.9	18444
rs2243115	38225	38225	17453	38225	16209	16209	16209	16209	24620.5	22568	16831
rs2071348	38225	38225	22079	38225	15285	15285	15285	15285	24736.8	22568.9	18682
rs2355803	38225	38225	14448	38225	16995	16995	16995	16995	24637.9	22569.2	16995
rs45529731	38225	10522	15291	38225	23135	23135	23135	23135	24350.4	22570.4	23135
rs68009022	2541	38225	26218	38225	28850	28850	28850	28850	27576.1	22574.1	28850
rs498422	38225	7746	14863	38225	25163	25163	25163	25163	24963.9	22574.4	25163
rs9311676	4129	38225	6400	38225	36355	36355	36355	36355	29049.9	22574.7	36355
rs180390	38225	38225	32177	38225	13919	13919	13919	13919	25316	22575	23048
rs17719020	38225	38225	35910	38225	13543	13543	13543	13543	25594.6	22575.6	24726.5
rs2257933	38225	38225	17006	38225	16330	16330	16330	16330	24625.1	22578.7	16668
rs954200	15651	4004	14863	38225	37114	37114	37114	37114	27649.9	22579	37114
rs2072109	38225	38225	22079	38225	15303	15303	15303	15303	24745.8	22582.2	18691
rs916288	4627	38225	5943	38225	36020	36020	36020	36020	28887.5	22582.5	36020
rs5757580	5898	38225	17453	38225	25896	25896	25896	25896	25423.1	22582.7	25896
rs727326	38225	10003	5084	38225	30891	30891	30891	30891	26887.6	22583.7	30891
rs17621398	38225	38225	38225	38225	13344	13344	13344	13344	25784.5	22584.8	25784.5
rs34763945	9759	38225	26840	38225	20509	20509	20509	20509	24385.6	22585.7	20509
rs802457	38225	9763	3171	38225	34979	34979	34979	34979	28662.5	22585.9	34979
rs35096459	9608	38225	26840	38225	20593	20593	20593	20593	24408.8	22587.8	20593
rs17781675	38225	38225	34663	38225	13678	13678	13678	13678	25506.2	22587.8	24170.5
rs6128593	15871	8227	26840	38225	26671	26671	26671	26671	24480.9	22588.7	26671
rs6973480	38225	38225	1597	38225	29530	29530	29530	29530	29299	22590.5	29530
rs61700079	38225	3725	24388	38225	26737	26737	26737	26737	26438.9	22590.8	26737
rs9313608	5902	8001	21503	38225	36361	36361	36361	36361	27384.4	22591.3	36361
rs2310184	38225	15985	35910	38225	16865	16865	16865	16865	24475.6	22591.6	16865
rs6543158	4272	38225	18367	38225	27737	27737	27737	27737	26254.6	22591.8	27737
rs2962074	38225	38225	8355	38225	19530	19530	19530	19530	25143.8	22593	19530
rs1838999	38225	38225	31520	38225	14014	14014	14014	14014	25281.4	22593.6	22767
rs918107	15798	11235	5943	38225	36042	36042	36042	36042	26921.1	22599.3	36042
rs634978	38225	38225	2225	38225	27203	27203	27203	27203	28214	22599.8	27203
rs214003	38225	38225	20390	38225	15635	15635	15635	15635	24700.6	22599.9	18012.5
rs6537730	14946	9149	22079	38225	27712	27712	27712	27712	24405.9	22600.2	27712
rs4072865	7511	38225	26218	38225	22054	22054	22054	22054	24799.4	22600.5	22054
rs512089	38225	38225	2988	38225	25272	25272	25272	25272	27343.9	22600.7	25272
rs4655052	38225	4848	32177	38225	23378	23378	23378	23378	25873.4	22601.1	23378
rs543573	16736	16267	15704	38225	25406	25406	25406	25406	23569.5	22601.3	25406
rs1876380	38225	38225	30154	38225	14180	14180	14180	14180	25193.6	22601.5	22167
rs1812315	38225	38225	32177	38225	13952	13952	13952	13952	25332.5	22601.7	23064.5
rs57825369	17422	11629	19356	38225	25964	25964	25964	25964	23811	22602.7	25964
rs2716195	38225	38225	10762	38225	18348	18348	18348	18348	24853.6	22602.8	18348
rs17681706	38225	38225	37105	38225	13465	13465	13465	13465	25705	22602.8	25285
rs2416743	38225	38225	13725	38225	17267	17267	17267	17267	24683.5	22603.6	17267
rs300994	38225	38225	8168	38225	19660	19660	19660	19660	25185.4	22604.1	19660
rs7987649	2742	38225	11645	38225	34766	34766	34766	34766	28737.6	22604.3	34766
rs6495980	38225	2292	35301	38225	27556	27556	27556	27556	28033.4	22604.5	27556
rs3823374	38225	6307	34025	38225	21593	21593	21593	21593	25394.2	22604.6	21593
rs4852714	11264	15247	28782	38225	24509	24509	24509	24509	23944.2	22605.1	24509
rs6721068	38225	38225	1867	38225	28436	28436	28436	28436	28785.8	22605.2	28436
rs72802391	38225	1321	38225	38225	31006	31006	31006	31006	30002.5	22605.6	31006
rs55806963	38225	5248	20940	38225	25529	25529	25529	25529	25594.2	22606.1	25529
rs73228973	3753	38225	12643	38225	31496	31496	31496	31496	27353.8	22607	31496
rs568476	38225	13243	8000	38225	25768	25768	25768	25768	25095.6	22608	25768
rs7275203	11861	10496	15704	38225	30915	30915	30915	30915	24993.2	22608.5	30915
rs2054133	38225	38225	23210	38225	15149	15149	15149	15149	24810.1	22609	19179.5
rs3091344	38225	38225	8000	38225	19772	19772	19772	19772	25220.4	22609.5	19772
rs75466419	12555	8124	16086	38225	32306	32306	32306	32306	25526.8	22610.7	32306
rs2294479	38225	38225	15704	38225	16706	16706	16706	16706	24650.4	22610.9	16706
rs75388762	38225	7938	5442	38225	32255	32255	32255	32255	27356.2	22611	32255
rs8031294	14406	4259	19356	38225	35026	35026	35026	35026	27043.8	22611.1	35026
rs9622574	38225	2995	8000	38225	37377	37377	37377	37377	29619.1	22611.3	37377
rs2421005	38225	38225	13725	38225	17279	17279	17279	17279	24689.5	22611.5	17279
rs35295922	38225	7168	35910	38225	20646	20646	20646	20646	25264	22611.6	20646
rs71483896	14347	6422	23210	38225	30238	30238	30238	30238	25394.5	22611.7	30238
rs9460143	3007	8700	37105	38225	36841	36841	36841	36841	29300.1	22612.3	36841
rs2693946	38225	38225	11053	38225	18242	18242	18242	18242	24837	22612.7	18242
rs422343	6737	38225	28121	38225	22293	22293	22293	22293	25060	22613	22293
rs6074678	38225	14820	6400	38225	26506	26506	26506	26506	25461.8	22614.5	26506
rs9805135	13248	4540	14863	38225	37619	37619	37619	37619	27669	22615.8	37619
rs1790192	38225	38225	33416	38225	13838	13838	13838	13838	25430.4	22615.8	23627
rs9657539	7941	4930	23210	38225	37469	37469	37469	37469	28022.8	22616.7	37469
rs3793336	38225	15584	14448	38225	21359	21359	21359	21359	23989.8	22617.2	21359
rs79611543	38225	1083	30154	38225	34618	34618	34618	34618	30769.9	22619.6	34618
rs2481952	38225	38225	13025	38225	17521	17521	17521	17521	24723	22620.7	17521
rs76905990	5392	13815	19893	38225	33169	33169	33169	33169	26250.1	22620.9	33169
rs6496513	14774	7149	29438	38225	27561	27561	27561	27561	24978.8	22621.6	27561
rs4980060	3388	38225	34663	38225	25144	25144	25144	25144	26884.6	22622	25144
rs2173577	38225	38225	19893	38225	15765	15765	15765	15765	24703.5	22623.8	17829
rs9394169	1921	16080	32177	38225	36661	36661	36661	36661	29380.9	22623.8	36661
rs802971	3195	13000	28782	38225	35011	35011	35011	35011	27905.8	22624.9	35011
rs17801985	38225	38225	34663	38225	13724	13724	13724	13724	25529.2	22625.8	24193.5
rs6068117	12575	11379	25586	38225	26468	26468	26468	26468	24204.6	22625.9	26468
rs6589706	5857	15585	32177	38225	27970	27970	27970	27970	25465.5	22627.2	27970
rs2748220	38225	38225	10495	38225	18504	18504	18504	18504	24898.2	22627.5	18504
rs3176869	8732	38225	32789	38225	20133	20133	20133	20133	24812.9	22628	20133
rs6134722	14153	9333	26840	38225	26690	26690	26690	26690	24413.9	22629.5	26690
rs17699932	38225	38225	37105	38225	13497	13497	13497	13497	25721	22629.7	25301
rs34150541	38225	38225	7213	38225	20329	20329	20329	20329	25400.5	22631	20329
rs2059257	38225	38225	23210	38225	15179	15179	15179	15179	24825.1	22631.4	19194.5
rs2755145	38225	38225	10495	38225	18511	18511	18511	18511	24901.8	22631.7	18511
rs17726352	38225	38225	36498	38225	13558	13558	13558	13558	25675.6	22634	25028
rs35500161	38225	38225	6709	38225	20707	20707	20707	20707	25526.5	22634.5	20707
rs2271545	38225	38225	17006	38225	16412	16412	16412	16412	24666.1	22635.3	16709
rs2700873	38225	38225	11053	38225	18279	18279	18279	18279	24855.5	22635.6	18279
rs6952272	6304	10244	37105	38225	29453	29453	29453	29453	26211.2	22635.9	29453
rs7237286	13778	11720	12643	38225	30658	30658	30658	30658	24874.8	22636.6	30658
rs2076604	38225	38225	22079	38225	15378	15378	15378	15378	24783.2	22637.5	18728.5
rs7335366	14396	4492	28121	38225	31562	31562	31562	31562	26435.2	22638.1	31562
rs4896243	38225	5481	23210	38225	24682	24682	24682	24682	25483.6	22638.3	24682
rs6536894	38225	38225	2096	38225	27707	27707	27707	27707	28449.9	22638.6	27707
rs4145315	5677	38225	34025	38225	22237	22237	22237	22237	25637.5	22639.4	22237
rs4320128	38225	38225	4754	38225	22580	22580	22580	22580	26218.6	22639.9	22580
rs4654986	15184	12638	31520	38225	23375	23375	23375	23375	23883.4	22640	23375
rs56757452	38225	38225	2806	38225	25762	25762	25762	25762	27566.1	22640.2	25762
rs327992	38225	38225	7401	38225	20217	20217	20217	20217	25368	22641.2	20217
rs769450	14563	9498	10762	38225	33191	33191	33191	33191	25726.5	22641.3	33191
rs286492	13699	38225	25586	38225	19165	19165	19165	19165	24049.4	22642.7	19165
rs853676	6073	5765	32177	38225	35591	35591	35591	35591	28075.5	22642.9	35591
rs2701865	38225	38225	11053	38225	18291	18291	18291	18291	24861.5	22643	18291
rs6833298	38225	38225	1756	38225	28972	28972	28972	28972	29039.9	22643.1	28972
rs4796969	38225	6569	20940	38225	24216	24216	24216	24216	25102.9	22643.7	24216
rs6457742	12150	8584	30851	38225	27381	27381	27381	27381	24916.8	22644.4	27381
rs2071747	38225	38225	22619	38225	15295	15295	15295	15295	24809.2	22644.6	18957
rs17658318	38225	38225	38225	38225	13416	13416	13416	13416	25820.5	22645.7	25820.5
rs2035209	38225	38225	24388	38225	15012	15012	15012	15012	24888.9	22646.3	19700
rs766128	9831	6839	22619	38225	33030	33030	33030	33030	26204.2	22646.7	33030
rs892964	4577	15611	15291	38225	35878	35878	35878	35878	27152	22647.1	35878
rs2897442	15389	38225	22079	38225	19323	19323	19323	19323	23901.2	22647.6	19323
rs34645243	11627	38225	23210	38225	20472	20472	20472	20472	24146.9	22649.6	20472
rs17786667	38225	38225	35301	38225	13691	13691	13691	13691	25592.5	22650.2	24496
rs7792963	38225	38225	952	38225	33791	33791	33791	33791	31348.9	22652.2	33791
rs7957169	38225	1948	17006	38225	34596	34596	34596	34596	29223.5	22652.9	34596
rs2162536	38225	38225	20390	38225	15709	15709	15709	15709	24737.6	22653.3	18049.5
rs17740150	38225	38225	36498	38225	13582	13582	13582	13582	25687.6	22654	25040
rs2433051	38225	38225	13725	38225	17345	17345	17345	17345	24722.5	22654.6	17345
rs886198	14648	8107	9281	38225	35825	35825	35825	35825	26695.1	22655.1	35825
rs7016335	13484	9911	17453	38225	29703	29703	29703	29703	24735.6	22655.3	29703
rs4235477	14691	38225	13025	38225	22321	22321	22321	22321	24181.2	22655.4	22321
rs6740131	14727	13902	13370	38225	28540	28540	28540	28540	24298	22656.1	28540
rs9308364	13266	3221	24388	38225	36334	36334	36334	36334	28054.5	22656.3	36334
rs6769100	38225	3522	19893	38225	28697	28697	28697	28697	26831.6	22656.4	28697
rs7106259	13398	10902	15291	38225	30032	30032	30032	30032	24743	22657.3	30032
rs4768467	17082	16054	19893	38225	24023	24023	24023	24023	23418.2	22657.4	24023
rs734008	5287	38225	9042	38225	31581	31581	31581	31581	27137.9	22658.7	31581
rs72785554	4802	10770	38225	38225	30966	30966	30966	30966	26985.8	22658.7	30966
rs249637	38225	38225	13025	38225	17580	17580	17580	17580	24752.5	22658.8	17580
rs4675355	12681	15964	29438	38225	23501	23501	23501	23501	23789	22658.8	23501
rs987490	16226	12971	4209	38225	37852	37852	37852	37852	27879.9	22659.9	37852
rs6840119	11273	9841	23210	38225	28990	28990	28990	28990	24813.6	22660.1	28990
rs3861566	38225	38225	5565	38225	21747	21747	21747	21747	25903.5	22660.2	21747
rs2239037	38225	38225	18367	38225	16135	16135	16135	16135	24697.8	22660.5	17251
rs7561020	8165	38225	5294	38225	32394	32394	32394	32394	27435.6	22661.4	32394
rs6515535	14363	10880	19893	38225	27660	27660	27660	27660	24250.1	22661.6	27660
rs928102	38225	38225	724	38225	36215	36215	36215	36215	32532.4	22661.7	36215
rs34998989	15619	38225	17006	38225	20576	20576	20576	20576	23922.4	22662.1	20576
rs2283573	38225	38225	16546	38225	16564	16564	16564	16564	24684.6	22662.1	16564
rs7655585	13407	6403	17889	38225	32995	32995	32995	32995	25988	22662.4	32995
rs2767762	38225	12472	32177	38225	18560	18560	18560	18560	24417.4	22662.7	18560
rs9892880	7241	5666	21503	38225	37904	37904	37904	37904	28031.4	22663.8	37904
rs613243	3854	38225	24388	38225	26684	26684	26684	26684	26428.5	22664.6	26684
rs2523856	38225	38225	12643	38225	17721	17721	17721	17721	24775.2	22665	17721
rs4923807	13764	15742	22079	38225	24842	24842	24842	24842	23647.2	22665.2	24842
rs2827276	38225	38225	9997	38225	18795	18795	18795	18795	24981.5	22666.5	18795
rs1865806	38225	38225	31520	38225	14105	14105	14105	14105	25326.9	22666.8	22812.5
rs7195761	38225	38225	1443	38225	30496	30496	30496	30496	29762.8	22667.8	30496
rs2113439	38225	38225	21503	38225	15523	15523	15523	15523	24783.8	22668.9	18513
rs2066346	38225	38225	23210	38225	15230	15230	15230	15230	24850.6	22669.4	19220
rs2737289	38225	38225	10762	38225	18458	18458	18458	18458	24908.6	22670.4	18458
rs6911549	4201	16501	35910	38225	29265	29265	29265	29265	26487.1	22671.4	29265
rs9394283	7710	9550	13725	38225	36663	36663	36663	36663	26982.8	22671.4	36663
rs903820	38225	38225	749	38225	35940	35940	35940	35940	32398	22671.5	35940
rs7611991	16893	16507	5704	38225	32736	32736	32736	32736	26034.1	22672.6	32736
rs6025573	16107	15922	14863	38225	26311	26311	26311	26311	23795.1	22672.6	26311
rs8114557	38225	1661	18367	38225	35378	35378	35378	35378	29748.8	22672.8	35378
rs6684261	38225	38225	1967	38225	28237	28237	28237	28237	28698.8	22673.3	28237
rs7791525	4927	9680	29438	38225	33781	33781	33781	33781	27174.2	22675.2	33781
rs72810046	13411	7808	18844	38225	31026	31026	31026	31026	25299	22675.3	31026
rs4303185	38225	38225	4862	38225	22526	22526	22526	22526	26205.1	22676.4	22526
rs771785	12444	7423	16086	38225	33310	33310	33310	33310	25927.2	22676.7	33310
rs6554660	38225	38225	2096	38225	27801	27801	27801	27801	28496.9	22676.9	27801
rs4293988	10180	38225	18367	38225	22494	22494	22494	22494	24371.6	22677.4	22494
rs4886122	7452	38225	17453	38225	24631	24631	24631	24631	24984.9	22677.5	24631
rs6052360	14763	8261	30851	38225	26409	26409	26409	26409	24717	22678	26409
rs7950649	7835	7247	22619	38225	34551	34551	34551	34551	26766.2	22678.1	34551
rs6925850	11172	15705	14082	38225	29338	29338	29338	29338	24567	22678.4	29338
rs4886801	38225	38225	3401	38225	24638	24638	24638	24638	27078.5	22679.5	24638
rs7685520	9748	9679	16086	38225	33143	33143	33143	33143	25788.8	22679.8	33143
rs666478	9207	14039	22619	38225	28136	28136	28136	28136	24579.2	22681.2	28136
rs1869486	38225	38225	31520	38225	14124	14124	14124	14124	25336.4	22682.1	22822
rs2069015	38225	38225	23210	38225	15248	15248	15248	15248	24859.6	22682.8	19229
rs342293	38225	14041	19893	38225	20357	20357	20357	20357	23976.5	22683.3	20357
rs7861943	9779	10938	12643	38225	34129	34129	34129	34129	26012.6	22685.1	34129
rs4969260	38225	38225	3171	38225	25087	25087	25087	25087	27274.2	22685.8	25087
rs73198940	5117	15749	23210	38225	31473	31473	31473	31473	26024.1	22685.9	31473
rs6797082	7273	10162	35910	38225	28837	28837	28837	28837	25864.8	22686	28837
rs2214537	38225	38225	19356	38225	15961	15961	15961	15961	24734.4	22686.2	17658.5
rs3740415	8943	38225	27476	38225	21026	21026	21026	21026	24621.6	22686.6	21026
rs3775605	11288	38225	20940	38225	21232	21232	21232	21232	24200.8	22687.2	21232
rs77720841	16930	8436	9997	38225	33677	33677	33677	33677	26037	22687.8	33677
rs1892782	38225	38225	30154	38225	14290	14290	14290	14290	25248.6	22689	22222
rs2927615	38225	38225	8805	38225	19440	19440	19440	19440	25155	22689.2	19440
rs7148140	12594	14201	12292	38225	30237	30237	30237	30237	24782.5	22689.6	30237
rs477924	7387	38225	19356	38225	24084	24084	24084	24084	24941.1	22691.4	24084
rs17809476	38225	38225	35301	38225	13741	13741	13741	13741	25617.5	22691.5	24521
rs4674824	38225	38225	4128	38225	23498	23498	23498	23498	26599.4	22691.5	23498
rs6458012	9897	16206	20390	38225	27385	27385	27385	27385	24282.2	22692.1	27385
rs7644333	15294	9756	10495	38225	32921	32921	32921	32921	25681.8	22692.2	32921
rs2287254	38225	38225	16546	38225	16610	16610	16610	16610	24707.6	22693.5	16610
rs9329248	4318	6320	38225	38225	36447	36447	36447	36447	29109.5	22694.3	36447
rs2217969	38225	38225	19356	38225	15973	15973	15973	15973	24740.4	22694.8	17664.5
rs58430935	14642	10975	24967	38225	26027	26027	26027	26027	24114.6	22694.8	26027
rs6013871	38225	3216	31520	38225	26256	26256	26256	26256	27026.2	22695.5	26256
rs7805116	13162	10918	9772	38225	33840	33840	33840	33840	25929.6	22695.5	33840
rs2057868	38225	38225	23802	38225	15172	15172	15172	15172	24895.6	22697.5	19487
rs7897198	12009	6085	18367	38225	34233	34233	34233	34233	26452.2	22698.2	34233
rs6799479	12551	13509	15704	38225	28845	28845	28845	28845	24421.1	22698.3	28845
rs4969044	38225	4331	28121	38225	25085	25085	25085	25085	26155.2	22698.5	25085
rs583271	38225	38225	2754	38225	26017	26017	26017	26017	27687.1	22698.9	26017
rs755826	8229	6609	30851	38225	32377	32377	32377	32377	26677.8	22698.9	32377
rs4551970	12935	38225	13025	38225	23132	23132	23132	23132	24367.2	22699.2	23132
rs4941072	15810	11820	25586	38225	24921	24921	24921	24921	23890.6	22699.7	24921
rs2044859	38225	38225	24388	38225	15083	15083	15083	15083	24924.4	22699.8	19735.5
rs7832057	7712	9762	18367	38225	33985	33985	33985	33985	26250.8	22700.2	33985
rs4447498	15900	15107	28121	38225	22861	22861	22861	22861	23599.6	22700.8	22861
rs8127758	12177	15503	6232	38225	35396	35396	35396	35396	26715.1	22703.5	35396
rs1885782	38225	38225	30851	38225	14229	14229	14229	14229	25305.2	22705.2	22540
rs6959703	12354	38225	5186	38225	29474	29474	29474	29474	26485.8	22705.8	29474
rs67002890	6116	38225	12292	38225	28320	28320	28320	28320	26017.2	22706.2	28320
rs2523647	15274	38225	32177	38225	17711	17711	17711	17711	24343.1	22706.3	17711
rs7688988	9577	4446	35910	38225	33159	33159	33159	33159	27599.2	22706.3	33159
rs2700979	38225	38225	11337	38225	18281	18281	18281	18281	24892	22708.7	18281
rs760783	10955	4261	34663	38225	32703	32703	32703	32703	27364.5	22709.7	32703
rs17742920	38225	38225	37105	38225	13593	13593	13593	13593	25769	22710	25349
rs79828036	5332	6757	35301	38225	34740	34740	34740	34740	28071.9	22712.4	34740
rs4307376	38225	12986	14448	38225	22544	22544	22544	22544	24257.5	22712.4	22544
rs4239242	38225	38225	5084	38225	22347	22347	22347	22347	26143.4	22712.5	22347
rs9620961	6064	11413	13725	38225	37371	37371	37371	37371	27363.9	22712.7	37371
rs820083	2921	38225	10495	38225	35461	35461	35461	35461	28963.8	22713.1	35461
rs1957573	38225	38225	28121	38225	14573	14573	14573	14573	25136	22713.5	21347
rs499416	12859	12732	28121	38225	25193	25193	25193	25193	24088.6	22715.7	25193
rs6917902	8646	10117	28782	38225	29299	29299	29299	29299	25370.8	22716.6	29299
rs6786278	9385	10254	28121	38225	28780	28780	28780	28780	25138.1	22718.7	28780
rs2492853	38225	38225	13370	38225	17558	17558	17558	17558	24784.6	22718.7	17558
rs2061780	38225	38225	23802	38225	15201	15201	15201	15201	24910.1	22719.2	19501.5
rs2492909	38225	38225	13370	38225	17560	17560	17560	17560	24785.6	22720	17560
rs190068	38225	38225	30154	38225	14330	14330	14330	14330	25268.6	22720.7	22242
rs6886021	10292	13594	18367	38225	29161	29161	29161	29161	24640.2	22721.1	29161
rs1887813	38225	38225	30851	38225	14251	14251	14251	14251	25316.2	22722.8	22551
rs1780055	38225	38225	35910	38225	13721	13721	13721	13721	25683.6	22723.5	24815.5
rs2281599	38225	38225	17006	38225	16541	16541	16541	16541	24730.6	22724.1	16773.5
rs797168	10093	7496	17006	38225	34677	34677	34677	34677	26441	22724.6	34677
rs7865605	7079	6871	28121	38225	34154	34154	34154	34154	27114	22725.7	34154
rs768851	38225	38225	1054	38225	33158	33158	33158	33158	31045.1	22726.3	33158
rs873775	12684	8598	10495	38225	35715	35715	35715	35715	26607.8	22727.3	35715
rs4083872	10261	38225	19893	38225	22105	22105	22105	22105	24378	22728.4	22105
rs9371127	11350	14732	6232	38225	36570	36570	36570	36570	27102.4	22729.6	36570
rs550373	38225	38225	3050	38225	25434	25434	25434	25434	27432.6	22731.3	25434
rs4914950	38225	8246	15704	38225	24779	24779	24779	24779	24939.5	22733.2	24779
rs4871518	14954	9872	34663	38225	24585	24585	24585	24585	24506.8	22738.3	24585
rs774351	17135	13591	6400	38225	33466	33466	33466	33466	26151.9	22738.4	33466
rs2898249	17196	38225	20390	38225	19327	19327	19327	19327	23918	22739.2	19327
rs6601327	10219	14915	19893	38225	28027	28027	28027	28027	24420	22740.4	28027
rs2066446	38225	38225	23802	38225	15231	15231	15231	15231	24925.1	22741.6	19516.5
rs34788318	15845	38225	17453	38225	20513	20513	20513	20513	23975	22741.6	20513
rs205262	38225	38225	24388	38225	15139	15139	15139	15139	24952.4	22741.9	19763.5
rs9930280	13386	7010	9525	38225	38042	38042	38042	38042	27539.2	22742	38042
rs7505148	6776	9286	28121	38225	32072	32072	32072	32072	26337	22742.4	32072
rs762534	4017	11197	35910	38225	32813	32813	32813	32813	27575.1	22742.8	32813
rs7846129	8904	5062	30851	38225	34065	34065	34065	34065	27412.8	22742.8	34065
rs79749431	2340	38225	14448	38225	34695	34695	34695	34695	29002.2	22743	34695
rs6534200	38225	38225	2179	38225	27695	27695	27695	27695	28454.2	22743.8	27695
rs3961997	38225	15342	13725	38225	21968	21968	21968	21968	24173.6	22746.1	21968
rs4443214	5384	38225	33416	38225	22851	22851	22851	22851	25831.8	22746.9	22851
rs2074071	38225	38225	23210	38225	15339	15339	15339	15339	24905.1	22750.4	19274.5
rs2233294	38225	38225	19356	38225	16052	16052	16052	16052	24779.9	22750.8	17704
rs6782970	12780	13666	15704	38225	28767	28767	28767	28767	24430.4	22751.7	28767
rs57593039	38225	3462	31520	38225	25906	25906	25906	25906	26882	22752.3	25906
rs77390139	1500	38225	26218	38225	33437	33437	33437	33437	29739.5	22752.9	33437
rs7683662	14665	9614	11053	38225	33139	33139	33139	33139	25764.1	22753.4	33139
rs236374	38225	38225	15291	38225	17031	17031	17031	17031	24761.2	22753.8	17031
rs34913965	38225	38225	7213	38225	20551	20551	20551	20551	25511.5	22754.2	20551
rs7247430	12261	5597	30851	38225	30699	30699	30699	30699	26216.2	22754.9	30699
rs6989203	17160	8621	16546	38225	29606	29606	29606	29606	24872	22755.1	29606
rs3115630	8902	38225	35301	38225	19892	19892	19892	19892	25027.6	22755.4	19892
rs6941215	15686	7259	22079	38225	29410	29410	29410	29410	25111.1	22755.5	29410
rs7149271	12627	38225	4658	38225	30246	30246	30246	30246	26839.9	22756.6	30246
rs4427243	38225	38225	4754	38225	22815	22815	22815	22815	26336.1	22757.4	22815
rs4713646	9413	38225	16546	38225	23713	23713	23713	23713	24657.6	22757.9	23713
rs202862	38225	38225	25586	38225	14980	14980	14980	14980	25022.6	22758.1	20283
rs4678398	38225	38225	4209	38225	23522	23522	23522	23522	26621.5	22758.3	23522
rs2970639	38225	38225	8805	38225	19559	19559	19559	19559	25214.5	22758.6	19559
rs79104768	11729	8438	13725	38225	34314	34314	34314	34314	26171.6	22759.1	34314
rs7203307	5266	11283	36498	38225	30528	30528	30528	30528	26673	22759.6	30528
rs7714122	4102	38225	9772	38225	33300	33300	33300	33300	27940.5	22760.5	33300
rs2146900	38225	38225	21503	38225	15649	15649	15649	15649	24846.8	22760.7	18576
rs35479331	38225	7898	34025	38225	20701	20701	20701	20701	25147.1	22763.9	20701
rs2214935	38225	38225	19893	38225	15963	15963	15963	15963	24802.5	22765.4	17928
rs2785191	38225	38225	10762	38225	18616	18616	18616	18616	24987.6	22767.2	18616
rs9468922	3284	9307	33416	38225	36876	36876	36876	36876	28967	22767.3	36876
rs4815617	7081	38225	19893	38225	24337	24337	24337	24337	25096.5	22767.7	24337
rs442463	14755	13658	34663	38225	22805	22805	22805	22805	24065.1	22768.4	22805
rs6509936	38225	12048	7039	38225	27631	27631	27631	27631	25757.6	22768.7	27631
rs6809315	13121	9884	20940	38225	28882	28882	28882	28882	24712.2	22768.9	28882
rs2785653	38225	38225	10762	38225	18619	18619	18619	18619	24989.1	22769.1	18619
rs624988	38225	11713	7789	38225	27132	27132	27132	27132	25560	22769.1	27132
rs2031530	38225	38225	25586	38225	14996	14996	14996	14996	25030.6	22770.3	20291
rs2192656	38225	38225	20390	38225	15872	15872	15872	15872	24819.1	22770.5	18131
rs58327550	38225	8540	12643	38225	26018	26018	26018	26018	25213.1	22771.3	26018
rs395561	38225	38225	5565	38225	21961	21961	21961	21961	26010.5	22771.4	21961
rs7711564	2084	38225	19356	38225	33284	33284	33284	33284	28878.2	22772.9	33284
rs2898280	38225	38225	9281	38225	19329	19329	19329	19329	25159	22773.7	19329
rs4688759	38225	5555	28782	38225	23593	23593	23593	23593	25644.9	22774.8	23593
rs59813857	14675	38225	7213	38225	26158	26158	26158	26158	25371.2	22775.9	26158
rs902169	9276	9690	12643	38225	35933	35933	35933	35933	26695.8	22776.2	35933
rs71535403	6364	38225	9281	38225	30267	30267	30267	30267	26645.4	22776.5	30267
rs72704194	7999	8660	30154	38225	30863	30863	30863	30863	26061.2	22777.2	30863
rs1822706	38225	38225	34025	38225	13973	13973	13973	13973	25574	22777.2	23999
rs1790968	38225	38225	35301	38225	13845	13845	13845	13845	25669.5	22777.2	24573
rs3125309	38225	10896	28782	38225	19945	19945	19945	19945	24488.5	22779.9	19945
rs4768903	38225	38225	3898	38225	24025	24025	24025	24025	26834.1	22780.7	24025
rs7576778	6453	7478	35301	38225	32489	32489	32489	32489	27176.6	22781.3	32489
rs2296618	38225	38225	16546	38225	16739	16739	16739	16739	24772.1	22781.5	16739
rs7096107	16937	16196	8569	38225	29977	29977	29977	29977	24979.4	22781.6	29977
rs2821103	38225	38225	10495	38225	18757	18757	18757	18757	25024.8	22781.6	18757
rs66686255	17103	15977	11053	38225	28157	28157	28157	28157	24373.2	22782	28157
rs2901212	38225	38225	9281	38225	19346	19346	19346	19346	25167.5	22783.8	19346
rs7967565	13213	13481	7401	38225	34652	34652	34652	34652	26366	22785.5	34652
rs6553578	38225	38225	2179	38225	27797	27797	27797	27797	28505.2	22785.7	27797
rs4886605	6975	38225	19356	38225	24636	24636	24636	24636	25165.6	22785.9	24636
rs7563687	38225	12874	3503	38225	32407	32407	32407	32407	27806.9	22786.4	32407
rs4690535	11105	15926	34663	38225	23600	23600	23600	23600	24289.9	22786.9	23600
rs4098959	38225	38225	5442	38225	22115	22115	22115	22115	26072.1	22787.3	22115
rs2237322	38225	38225	19356	38225	16104	16104	16104	16104	24805.9	22787.6	17730
rs2000551	38225	38225	27476	38225	14756	14756	14756	14756	25146.9	22789.4	21116
rs7768682	4998	8409	35301	38225	33655	33655	33655	33655	27694.1	22789.5	33655
rs2799537	38225	38225	10762	38225	18653	18653	18653	18653	25006.1	22789.8	18653
rs755492	12940	16431	8168	38225	32359	32359	32359	32359	25650	22790.6	32359
rs4995304	38225	15456	8000	38225	25195	25195	25195	25195	25085.8	22791.2	25195
rs1943950	38225	38225	29438	38225	14506	14506	14506	14506	25267.1	22791.2	21972
rs4851300	13862	38225	9997	38225	24491	24491	24491	24491	24784.1	22793	24491
rs7239796	7345	15973	18367	38225	30668	30668	30668	30668	25322.8	22793.6	30668
rs2012068	38225	38225	26840	38225	14849	14849	14849	14849	25113.9	22794.3	20844.5
rs2000978	38225	38225	27476	38225	14763	14763	14763	14763	25150.4	22794.9	21119.5
rs6986953	10603	9623	24388	38225	29588	29588	29588	29588	25148.9	22795.1	29588
rs7810585	38225	38225	990	38225	33887	33887	33887	33887	31401.6	22795.6	33887
rs9897764	9891	11159	8355	38225	37926	37926	37926	37926	27416.8	22796.3	37926
rs9444762	7378	8766	16086	38225	36801	36801	36801	36801	27207.4	22796.7	36801
rs4837534	6725	38225	20940	38225	24403	24403	24403	24403	25215.9	22797.8	24403
rs7660702	17483	15440	5943	38225	33028	33028	33028	33028	26150.4	22797.8	33028
rs2494441	38225	38225	13725	38225	17566	17566	17566	17566	24833	22798.5	17566
rs3094097	38225	8500	38225	38225	19803	19803	19803	19803	25298.4	22799.4	19803
rs7637449	13815	12734	9281	38225	32888	32888	32888	32888	25700.9	22799.5	32888
rs4833830	38225	38225	3696	38225	24388	24388	24388	24388	26990.4	22800	24388
rs9348819	10475	3200	32177	38225	36486	36486	36486	36486	28752.6	22801.5	36486
rs75886684	5038	38225	8805	38225	32588	32588	32588	32588	27580.6	22802.9	32588
rs17748844	38225	38225	38225	38225	13603	13603	13603	13603	25914	22803	25914
rs2238573	38225	38225	19356	38225	16127	16127	16127	16127	24817.4	22803.9	17741.5
rs2002727	38225	38225	27476	38225	14777	14777	14777	14777	25157.4	22805.7	21126.5
rs9575345	11511	9094	9525	38225	37225	37225	37225	37225	27156.9	22806.2	37225
rs76048802	38225	1148	38225	38225	32687	32687	32687	32687	30821.4	22806.6	32687
rs39536	38225	10289	20940	38225	21959	21959	21959	21959	24439.4	22806.7	21959
rs1908150	38225	38225	30851	38225	14357	14357	14357	14357	25369.2	22807.1	22604
rs9373124	7223	11719	12643	38225	36577	36577	36577	36577	27014.8	22807.6	36577
rs74270394	14996	4440	28121	38225	31806	31806	31806	31806	26625.8	22808.5	31806
rs7299689	10023	10657	18844	38225	31237	31237	31237	31237	25337.1	22808.9	31237
rs3767169	7752	38225	32177	38225	21174	21174	21174	21174	25134.4	22809.1	21174
rs17821875	38225	38225	36498	38225	13769	13769	13769	13769	25781.1	22809.5	25133.5
rs254671	38225	38225	13025	38225	17817	17817	17817	17817	24871	22811	17817
rs4534498	14327	13625	34663	38225	23074	23074	23074	23074	24142	22811.3	23074
rs1862391	38225	38225	33416	38225	14079	14079	14079	14079	25550.9	22811.9	23747.5
rs2185868	38225	38225	20940	38225	15824	15824	15824	15824	24863.9	22811.9	18382
rs6494964	7299	38225	11946	38225	27547	27547	27547	27547	25735.4	22813.1	27547
rs442310	38225	38225	4862	38225	22799	22799	22799	22799	26341.6	22813.4	22799
rs6836395	16139	15256	11053	38225	28980	28980	28980	28980	24574.1	22813.5	28980
rs436124	16807	13474	32177	38225	22657	22657	22657	22657	23913.9	22814.5	22657
rs555740	5153	38225	23210	38225	25458	25458	25458	25458	25830.6	22814.8	25458
rs4805579	10843	38225	13370	38225	24265	24265	24265	24265	24715.4	22815.9	24265
rs79222157	6487	7538	28121	38225	34381	34381	34381	34381	27236.9	22816.2	34381
rs3010928	12826	38225	26218	38225	19664	19664	19664	19664	24268.8	22817	19664
rs8002987	13409	5025	19356	38225	34844	34844	34844	34844	26923.9	22817.9	34844
rs61851415	38225	38225	2546	38225	26815	26815	26815	26815	28060.1	22819.3	26815
rs917634	6012	10330	18367	38225	36037	36037	36037	36037	27135.2	22819.8	36037
rs2055027	38225	38225	24967	38225	15154	15154	15154	15154	25032.2	22820	20060.5
rs1995218	38225	38225	28121	38225	14710	14710	14710	14710	25204.5	22820	21415.5
rs1951139	38225	38225	29438	38225	14543	14543	14543	14543	25285.6	22820.3	21990.5
rs2166365	38225	38225	21503	38225	15731	15731	15731	15731	24887.8	22820.3	18617
rs3131419	11115	38225	28121	38225	20034	20034	20034	20034	24477.8	22821.2	20034
rs2042464	38225	38225	25586	38225	15064	15064	15064	15064	25064.6	22821.8	20325
rs7121608	15139	16282	9525	38225	30092	30092	30092	30092	24942.4	22821.9	30092
rs56946650	3616	38225	31520	38225	25783	25783	25783	25783	26839.8	22822.1	25783
rs7975128	3408	13862	28121	38225	34697	34697	34697	34697	27800.5	22822.3	34697
rs6978200	9913	6980	36498	38225	29551	29551	29551	29551	26227.5	22822.9	29551
rs1852211	38225	38225	34025	38225	14030	14030	14030	14030	25602.5	22823.6	24027.5
rs679327	6253	12040	37105	38225	28817	28817	28817	28817	26111.4	22823.7	28817
rs2966305	38225	38225	9042	38225	19541	19541	19541	19541	25235.1	22823.7	19541
rs6845903	7903	11173	30851	38225	29003	29003	29003	29003	25520.5	22825.4	29003
rs6531458	12191	8372	32177	38225	27679	27679	27679	27679	25210.1	22825.5	27679
rs6716986	13395	14857	14863	38225	28414	28414	28414	28414	24374.5	22826.1	28414
rs17762511	38225	38225	38225	38225	13631	13631	13631	13631	25928	22826.4	25928
rs838958	10061	15054	8000	38225	35523	35523	35523	35523	26679	22828.2	35523
rs9544021	13771	15523	4754	38225	37120	37120	37120	37120	27594.1	22828.2	37120
rs3864220	38225	11049	20390	38225	21757	21757	21757	21757	24364.6	22828.6	21757
rs2647601	38225	38225	12292	38225	18105	18105	18105	18105	24923.4	22828.8	18105
rs2043075	38225	38225	25586	38225	15074	15074	15074	15074	25069.6	22829.4	20330
rs56119169	38225	6045	19356	38225	25631	25631	25631	25631	25546.9	22829.5	25631
rs76631269	5413	13927	21503	38225	33037	33037	33037	33037	26402	22830.6	33037
rs6928665	13999	38225	4862	38225	29352	29352	29352	29352	26589.9	22830.7	29352
rs738238	11919	14557	11053	38225	31679	31679	31679	31679	25308.8	22831.2	31679
rs1874626	38225	38225	32789	38225	14170	14170	14170	14170	25518	22831.3	23479.5
rs719654	38225	6293	9281	38225	30499	30499	30499	30499	26752.5	22831.6	30499
rs193778	38225	38225	30154	38225	14471	14471	14471	14471	25339.1	22832.2	22312.5
rs847861	38225	3693	8569	38225	35552	35552	35552	35552	28865	22832.7	35552
rs228648	38225	38225	17453	38225	16593	16593	16593	16593	24812.5	22833.7	17023
rs2043964	38225	38225	25586	38225	15080	15080	15080	15080	25072.6	22834	20333
rs8109501	11406	13289	8168	38225	35351	35351	35351	35351	26561.5	22834.3	35351
rs688391	6516	38225	10762	38225	29147	29147	29147	29147	26289.5	22835.9	29147
rs1896124	38225	38225	31520	38225	14317	14317	14317	14317	25432.9	22836.5	22918.5
rs71539246	10054	14601	15704	38225	30269	30269	30269	30269	24957.5	22836.7	30269
rs3824654	38225	38225	6077	38225	21607	21607	21607	21607	25897.5	22837	21607
rs62578666	13473	11983	22079	38225	27147	27147	27147	27147	24293.5	22837.9	27147
rs1981251	38225	38225	28782	38225	14648	14648	14648	14648	25256.1	22838.1	21715
rs17768654	38225	38225	38225	38225	13645	13645	13645	13645	25935	22838.1	25935
rs76574849	3999	14835	27476	38225	33014	33014	33014	33014	27073.9	22838.4	33014
rs56116814	3451	38225	34025	38225	25630	25630	25630	25630	27055.8	22839.1	25630
rs2816173	38225	38225	10762	38225	18735	18735	18735	18735	25047.1	22839.9	18735
rs6749075	17332	16360	10228	38225	28589	28589	28589	28589	24562.6	22840	28589
rs871846	10405	10104	11337	38225	35707	35707	35707	35707	26612.4	22840.2	35707
rs2770734	14795	38225	28782	38225	18575	18575	18575	18575	24290.9	22840.5	18575
rs7846456	38225	2274	16546	38225	34070	34070	34070	34070	28943.8	22840.6	34070
rs1981601	38225	38225	28782	38225	14652	14652	14652	14652	25258.1	22841.2	21717
rs908578	38225	907	33416	38225	35965	35965	35965	35965	31829.1	22841.4	35965
rs6980179	11910	9922	21503	38225	29557	29557	29557	29557	24973.5	22842.8	29557
rs7072408	15481	16540	9525	38225	29862	29862	29862	29862	24902.4	22843	29862
rs602117	14247	7931	35910	38225	26296	26296	26296	26296	25187.1	22844	26296
rs187767357	38225	38225	32789	38225	14186	14186	14186	14186	25526	22844.2	23487.5
rs2192386	38225	38225	20940	38225	15869	15869	15869	15869	24886.4	22844.3	18404.5
rs2844049	38225	38225	10228	38225	18983	18983	18983	18983	25104.4	22844.8	18983
rs280046	38225	14234	29438	38225	18657	18657	18657	18657	24343.8	22844.8	18657
rs1888301	38225	38225	32177	38225	14254	14254	14254	14254	25483.5	22845	23215.5
rs2906082	10228	38225	35301	38225	19365	19365	19365	19365	24929.9	22845.1	19365
rs4448517	38225	38225	4862	38225	22863	22863	22863	22863	26373.6	22845.4	22863
rs35050315	38225	38225	7401	38225	20586	20586	20586	20586	25552.5	22846.9	20586
rs464694	7018	38225	24388	38225	23342	23342	23342	23342	25153	22847	23342
rs6836189	38225	38225	1886	38225	28979	28979	28979	28979	29059.6	22848.9	28979
rs9332402	10186	12274	8805	38225	36454	36454	36454	36454	26913.2	22849.7	36454
rs3894213	15585	14416	38225	38225	21813	21813	21813	21813	24212.9	22850.1	21813
rs4397955	38225	38225	4980	38225	22737	22737	22737	22737	26325.4	22850.8	22737
rs581957	15726	14729	18367	38225	26003	26003	26003	26003	23882.4	22851.2	26003
rs6067303	10050	12789	30851	38225	26465	26465	26465	26465	24721.9	22851.4	26465
rs4592016	38225	38225	4569	38225	23235	23235	23235	23235	26523	22852.3	23235
rs7395662	6475	12809	23210	38225	31714	31714	31714	31714	25946.9	22854.6	31714
rs7772889	10091	9319	16086	38225	33685	33685	33685	33685	26057.6	22855	33685
rs760241	7742	8419	26218	38225	32674	32674	32674	32674	26412.5	22855.1	32674
rs9966118	6638	5418	25586	38225	38143	38143	38143	38143	28554.9	22855.2	38143
rs2488270	38225	38225	14082	38225	17542	17542	17542	17542	24865.6	22856.1	17542
rs2036429	38225	38225	26218	38225	15018	15018	15018	15018	25120.6	22856.6	20618
rs1788113	38225	38225	36498	38225	13826	13826	13826	13826	25809.6	22856.6	25162
rs212664	38225	38225	22619	38225	15583	15583	15583	15583	24953.2	22856.8	19101
rs2943641	38225	38225	9281	38225	19473	19473	19473	19473	25231	22858.4	19473
rs2078087	38225	38225	23802	38225	15388	15388	15388	15388	25003.6	22858.5	19595
rs2372236	38225	38225	15704	38225	17075	17075	17075	17075	24834.9	22859.2	17075
rs6818044	9904	11844	23802	38225	28913	28913	28913	28913	24928.4	22860.2	28913
rs1799815	38225	38225	35910	38225	13887	13887	13887	13887	25766.6	22860.5	24898.5
rs4757273	4568	38225	34025	38225	23942	23942	23942	23942	26351.4	22861.7	23942
rs868727	9841	6664	18367	38225	35683	35683	35683	35683	26978.6	22862.6	35683
rs3789614	15734	38225	15704	38225	21328	21328	21328	21328	24150	22864.8	21328
rs200145	38225	38225	28121	38225	14768	14768	14768	14768	25233.5	22864.9	21444.5
rs2237219	38225	38225	19893	38225	16103	16103	16103	16103	24872.5	22865	17998
rs7087313	38225	3650	17453	38225	29932	29932	29932	29932	27160.1	22865.2	29932
rs7671071	12690	5827	22079	38225	33081	33081	33081	33081	26393.1	22866.2	33081
rs2624546	38225	38225	12643	38225	18037	18037	18037	18037	24933.2	22866.2	18037
rs74377825	3070	16214	38225	38225	31841	31841	31841	31841	27887.2	22867	31841
rs6089784	11266	15821	22079	38225	26556	26556	26556	26556	24201.9	22869	26556
rs747754	13302	10825	13025	38225	31963	31963	31963	31963	25403.6	22869.5	31963
rs859653	38225	8148	3898	38225	35635	35635	35635	35635	28879.5	22869.8	35635
rs4671420	38225	4420	38225	38225	23466	23466	23466	23466	26619.9	22870.6	23466
rs235519	38225	38225	16086	38225	16991	16991	16991	16991	24840.6	22871.6	16991
rs2802699	38225	38225	11053	38225	18663	18663	18663	18663	25047.5	22872.1	18663
rs2704423	38225	38225	11946	38225	18304	18304	18304	18304	24979.6	22872.1	18304
rs6755895	6556	38225	11645	38225	28627	28627	28627	28627	26144.9	22872.9	28627
rs2629396	38225	38225	12643	38225	18048	18048	18048	18048	24938.8	22873.2	18048
rs7937575	8027	9171	18844	38225	34478	34478	34478	34478	26522.4	22873.5	34478
rs72804206	2066	38225	26840	38225	31011	31011	31011	31011	28675	22873.6	31011
rs2733633	38225	38225	11645	38225	18424	18424	18424	18424	25002	22873.9	18424
rs6860046	38225	38225	1886	38225	29045	29045	29045	29045	29092.6	22874.9	29045
rs1931949	38225	38225	30851	38225	14443	14443	14443	14443	25412.2	22875.3	22647
rs7576036	38225	4715	9772	38225	32486	32486	32486	32486	27610.1	22875.4	32486
rs202549	38225	38225	26840	38225	14955	14955	14955	14955	25166.9	22875.5	20897.5
rs4841511	38225	38225	3765	38225	24437	24437	24437	24437	27023.5	22875.7	24437
rs8019930	6029	38225	5704	38225	34952	34952	34952	34952	28498.9	22875.8	34952
rs4792734	15930	9721	37105	38225	24176	24176	24176	24176	24710.6	22877.3	24176
rs4952521	38225	38225	3444	38225	24995	24995	24995	24995	27262.4	22879.1	24995
rs8096780	10766	12678	9281	38225	35288	35288	35288	35288	26512.8	22879.4	35288
rs332233	38225	38225	8000	38225	20247	20247	20247	20247	25457.9	22879.5	20247
rs640950	11929	15493	19356	38225	27223	27223	27223	27223	24236.9	22880	27223
rs4910524	9821	16217	32789	38225	24767	24767	24767	24767	24515	22880.3	24767
rs2086574	38225	38225	23802	38225	15418	15418	15418	15418	25018.6	22880.8	19610
rs4661493	13088	13691	36498	38225	23414	23414	23414	23414	24394.8	22881.2	23414
rs6658076	10873	38225	7583	38225	28102	28102	28102	28102	25914.2	22881.2	28102
rs2162801	38225	38225	22079	38225	15712	15712	15712	15712	24950.2	22882	18895.5
rs2245693	38225	38225	19356	38225	16238	16238	16238	16238	24872.9	22882.2	17797
rs7742590	16423	9337	10228	38225	33463	33463	33463	33463	26008.1	22882.7	33463
rs1934379	38225	38225	30851	38225	14454	14454	14454	14454	25417.8	22884.1	22652.5
rs3790451	38225	6698	37105	38225	21335	21335	21335	21335	25699.1	22885.2	21335
rs4753598	14640	13620	30154	38225	23920	23920	23920	23920	24039.9	22885.3	23920
rs1784295	38225	38225	37105	38225	13804	13804	13804	13804	25874.5	22885.6	25454.5
rs6795614	7330	14498	26840	38225	28828	28828	28828	28828	25275.6	22887.6	28828
rs35922482	8691	38225	31520	38225	20827	20827	20827	20827	24996.1	22888	20827
rs5752554	16953	7230	35910	38225	25868	25868	25868	25868	25223.8	22888.9	25868
rs4666986	38225	10332	16546	38225	23436	23436	23436	23436	24634	22889.6	23436
rs4282227	38225	38225	5294	38225	22469	22469	22469	22469	26230.6	22890	22469
rs2164491	38225	38225	22079	38225	15724	15724	15724	15724	24956.2	22890.7	18901.5
rs78464281	38225	3919	9772	38225	34069	34069	34069	34069	28302.1	22890.8	34069
rs2712498	38225	38225	11946	38225	18334	18334	18334	18334	24994.6	22890.8	18334
rs2208432	38225	38225	20940	38225	15936	15936	15936	15936	24919.9	22892.4	18438
rs915178	6562	5676	31520	38225	36014	36014	36014	36014	28254.9	22894.8	36014
rs3900504	11771	38225	19356	38225	21824	21824	21824	21824	24359.1	22895.9	21824
rs2116412	38225	38225	23210	38225	15536	15536	15536	15536	25003.6	22896	19373
rs6925886	8077	11231	29438	38225	29339	29339	29339	29339	25540.9	22900.1	29339
rs17869069	38225	38225	37105	38225	13822	13822	13822	13822	25883.5	22900.5	25463.5
rs2030518	38225	38225	26840	38225	14988	14988	14988	14988	25183.4	22900.8	20914
rs697673	7326	38225	9281	38225	29541	29541	29541	29541	26402.6	22901.1	29541
rs2834757	38225	38225	10762	38225	18836	18836	18836	18836	25097.6	22901.4	18836
rs2069885	38225	38225	24967	38225	15263	15263	15263	15263	25086.8	22901.9	20115
rs3131063	13195	38225	24388	38225	20030	20030	20030	20030	24269.1	22902.1	20030
rs60674751	3502	38225	30154	38225	26467	26467	26467	26467	26996.8	22903.2	26467
rs557214	15799	15336	19356	38225	25493	25493	25493	25493	23836	22903.3	25493
rs3849268	12724	38225	18367	38225	21701	21701	21701	21701	24293.1	22903.9	21701
rs2211712	38225	38225	20940	38225	15952	15952	15952	15952	24927.9	22903.9	18446
rs2554727	38225	38225	13370	38225	17849	17849	17849	17849	24930.1	22906.2	17849
rs1889515	38225	38225	32789	38225	14264	14264	14264	14264	25565	22906.9	23526.5
rs754410	8745	7597	27476	38225	32286	32286	32286	32286	26398.4	22907.1	32286
rs1836767	38225	38225	35301	38225	14004	14004	14004	14004	25749	22907.6	24652.5
rs2032700	38225	38225	26840	38225	14998	14998	14998	14998	25188.4	22908.4	20919
rs1861853	38225	38225	34663	38225	14070	14070	14070	14070	25702.2	22909.2	24366.5
rs444556	38225	38225	4980	38225	22856	22856	22856	22856	26384.9	22910.5	22856
rs2033178	38225	38225	26840	38225	15001	15001	15001	15001	25189.9	22910.7	20920.5
rs2603751	38225	38225	13025	38225	17974	17974	17974	17974	24949.5	22911.3	17974
rs6024190	10409	14507	27476	38225	26305	26305	26305	26305	24479.6	22911.6	26305
rs3799912	12144	38225	20390	38225	21405	21405	21405	21405	24325.5	22912.2	21405
rs269340	38225	38225	12292	38225	18240	18240	18240	18240	24990.9	22913.7	18240
rs1985077	38225	38225	29438	38225	14664	14664	14664	14664	25346.1	22915	22051
rs3774816	38225	14718	17453	38225	21223	21223	21223	21223	24189.1	22919.5	21223
rs8006064	5679	8636	27476	38225	34869	34869	34869	34869	27436.5	22919.5	34869
rs61960112	12351	9456	32789	38225	26858	26858	26858	26858	25031.6	22920.4	26858
rs2421860	38225	38225	15291	38225	17284	17284	17284	17284	24887.8	22922.2	17284
rs2857210	38225	38225	10228	38225	19112	19112	19112	19112	25168.9	22922.2	19112
rs7308394	2574	38225	20940	38225	31365	31365	31365	31365	28178	22922.3	31365
rs2061378	38225	38225	25586	38225	15198	15198	15198	15198	25131.6	22923.1	20392
rs66642373	3979	38225	20940	38225	28135	28135	28135	28135	26738.6	22924.7	28135
rs661899	38225	7620	11053	38225	28062	28062	28062	28062	25921.4	22925.9	28062
rs2194476	38225	38225	21503	38225	15877	15877	15877	15877	24960.8	22925.9	18690
rs2371728	38225	38225	16086	38225	17072	17072	17072	17072	24881.1	22926	17072
rs1944718	38225	38225	30851	38225	14509	14509	14509	14509	25445.2	22927.6	22680
rs6417165	4661	38225	20390	38225	27232	27232	27232	27232	26303.6	22927.9	27232
rs755622	6037	13328	22619	38225	32369	32369	32369	32369	26210.6	22928	32369
rs192841	38225	38225	31520	38225	14432	14432	14432	14432	25490.4	22928	22976
rs2422763	38225	38225	15291	38225	17293	17293	17293	17293	24892.2	22928.2	17293
rs4246519	38225	38225	5442	38225	22390	22390	22390	22390	26209.6	22928.6	22390
rs369005	9914	38225	27476	38225	20932	20932	20932	20932	24696	22929.4	20932
rs7908745	12036	5303	22619	38225	34303	34303	34303	34303	26924.4	22929.5	34303
rs6598011	2641	38225	32177	38225	28009	28009	28009	28009	27913	22929.8	28009
rs41275786	38225	38225	5704	38225	22135	22135	22135	22135	26114.9	22932	22135
rs3790365	8384	38225	30154	38225	21333	21333	21333	21333	25040	22933.1	21333
rs196941	38225	38225	30154	38225	14601	14601	14601	14601	25404.1	22934.5	22377.5	0.7	1			non coding transcript exon variant	ERN1
rs636006	9000	15870	25586	38225	27209	27209	27209	27209	24689.6	22935.2	27209
rs4845119	13085	16323	26218	38225	24456	24456	24456	24456	23959.4	22935.5	24456
rs182644676	38225	38225	35910	38225	13980	13980	13980	13980	25813.1	22937	24945
rs4584985	38225	6722	26840	38225	23221	23221	23221	23221	25362	22938.4	23221
rs4979443	11315	13790	32177	38225	25140	25140	25140	25140	24508.4	22938.8	25140
rs2492450	38225	38225	14448	38225	17557	17557	17557	17557	24918.9	22939.4	17557
rs1859341	38225	38225	35301	38225	14043	14043	14043	14043	25768.5	22939.5	24672
rs2987742	38225	38225	9281	38225	19612	19612	19612	19612	25300.5	22939.9	19612
rs4909953	14379	9710	38225	38225	24763	24763	24763	24763	24948.9	22940.7	24763
rs6543107	3926	38225	22619	38225	27732	27732	27732	27732	26740.4	22942	27732
rs6429821	10240	38225	9281	38225	27267	27267	27267	27267	25629.9	22942.6	27267
rs2847251	38225	38225	10495	38225	19023	19023	19023	19023	25157.8	22942.6	19023
rs944141	7132	6305	24388	38225	36792	36792	36792	36792	27902.2	22944.5	36792
rs61804400	2799	38225	36498	38225	26785	26785	26785	26785	27860.9	22945.2	26785
rs2802950	38225	38225	11337	38225	18664	18664	18664	18664	25083.5	22945.4	18664
rs57871924	38225	3397	34025	38225	25972	25972	25972	25972	27220	22945.7	25972
rs58695765	38225	38225	2988	38225	26050	26050	26050	26050	27732.9	22946	26050
rs7147393	38225	38225	1647	38225	30233	30233	30233	30233	29656.8	22946	30233
rs6010640	9532	38225	11645	38225	26237	26237	26237	26237	25321.9	22946.1	26237
rs577442	13022	15840	21503	38225	25949	25949	25949	25949	24048.2	22946.7	25949
rs4073955	38225	38225	5811	38225	22061	22061	22061	22061	26091.2	22946.9	22061
rs2084750	38225	38225	24388	38225	15414	15414	15414	15414	25089.9	22947.5	19901
rs2162361	38225	38225	22619	38225	15708	15708	15708	15708	25015.8	22948.3	19163.5
rs1977785	38225	38225	30154	38225	14621	14621	14621	14621	25414.1	22950.2	22387.5
rs2429467	38225	38225	15291	38225	17329	17329	17329	17329	24910.2	22952.1	17329
rs4304675	16437	14784	32177	38225	22531	22531	22531	22531	23968.4	22952.4	22531
rs59864761	12439	38225	9042	38225	26169	26169	26169	26169	25325.9	22954.2	26169
rs726334	14392	9409	16546	38225	30800	30800	30800	30800	25221.5	22954.3	30800
rs9614057	38225	7085	3828	38225	37347	37347	37347	37347	29593.9	22955.1	37347
rs55734554	4760	38225	26218	38225	25500	25500	25500	25500	26178.5	22955.3	25500
rs34953003	38225	8837	33416	38225	20561	20561	20561	20561	25118.4	22955.7	20561
rs972979	13685	3281	22619	38225	37543	37543	37543	37543	28497.8	22956.1	37543
rs7110733	10389	38225	6232	38225	30049	30049	30049	30049	26658.4	22956.3	30049
rs4316862	14940	15319	34025	38225	22563	22563	22563	22563	24095.1	22957	22563
rs4903965	38225	38225	3696	38225	24727	24727	24727	24727	27159.9	22957.9	24727
rs6822844	16538	9741	17889	38225	28931	28931	28931	28931	24764.6	22958	28931	0.01	1			regulatory region variant
rs2468779	38225	38225	14863	38225	17462	17462	17462	17462	24923.2	22958.3	17462
rs627636	17379	13586	15704	38225	27169	27169	27169	27169	24196.2	22960	27169
rs199695930	38225	38225	29438	38225	14723	14723	14723	14723	25375.6	22961.1	22080.5
rs945386	17323	9923	6400	38225	36816	36816	36816	36816	27391.9	22961.1	36816
rs6893857	16420	14189	11946	38225	29192	29192	29192	29192	24693.5	22961.2	29192
rs72976788	3818	15808	35301	38225	31211	31211	31211	31211	27249.5	22962	31211
rs2136947	38225	38225	23210	38225	15626	15626	15626	15626	25048.6	22962.2	19418
rs6691208	38225	4390	18844	38225	28278	28278	28278	28278	26599.5	22962.3	28278
rs6046489	38225	38225	2852	38225	26394	26394	26394	26394	27887.9	22962.9	26394
rs201699249	38225	38225	28121	38225	14895	14895	14895	14895	25297	22963	21508
rs35377445	38225	38225	7583	38225	20671	20671	20671	20671	25617.8	22963.7	20671
rs243354	38225	38225	15291	38225	17348	17348	17348	17348	24919.8	22964.6	17348
rs1862326	38225	38225	35301	38225	14075	14075	14075	14075	25784.5	22965.6	24688
rs4649038	38225	38225	4658	38225	23354	23354	23354	23354	26593.6	22966	23354
rs3115360	12914	38225	26218	38225	19890	19890	19890	19890	24392.8	22967.4	19890
rs218679	38225	38225	22079	38225	15830	15830	15830	15830	25009.2	22967.7	18954.5
rs6509859	12475	15980	17453	38225	27624	27624	27624	27624	24328.6	22968	27624
rs6555218	14977	15667	14448	38225	27804	27804	27804	27804	24316.6	22968.1	27804
rs2409777	38225	38225	15704	38225	17238	17238	17238	17238	24916.4	22968.1	17238
rs2852945	38225	38225	10495	38225	19066	19066	19066	19066	25179.2	22968.5	19066
rs439844	38225	38225	5186	38225	22741	22741	22741	22741	26353.1	22968.8	22741
rs229271	38225	38225	17889	38225	16688	16688	16688	16688	24914.5	22969.7	17288.5
rs2208552	38225	38225	21503	38225	15939	15939	15939	15939	24991.8	22970.6	18721
rs4934282	17167	15957	19356	38225	24871	24871	24871	24871	23773.6	22971.9	24871
rs2838534	10862	38225	38225	38225	18909	18909	18909	18909	25146.6	22972.2	18909
rs2495051	38225	15507	35910	38225	17573	17573	17573	17573	24769.9	22973.5	17573
rs6924555	9350	7908	37105	38225	29331	29331	29331	29331	26239	22974.5	29331
rs2362899	38225	38225	16546	38225	17024	17024	17024	17024	24914.6	22974.6	17024
rs6591926	15187	38225	5704	38225	27984	27984	27984	27984	26159.6	22974.6	27984
rs7947361	4670	38225	8000	38225	34534	34534	34534	34534	28407	22975.3	34534
rs9491388	7847	16230	8569	38225	36936	36936	36936	36936	27326.9	22975.4	36936
rs7637265	38225	6617	6868	38225	32885	32885	32885	32885	27684.4	22975.9	32885
rs2033138	38225	38225	27476	38225	15000	15000	15000	15000	25268.9	22977.1	21238
rs7117189	4968	14707	34025	38225	30072	30072	30072	30072	26526.6	22978	30072
rs6125647	14237	13150	21503	38225	26659	26659	26659	26659	24218.9	22978.5	26659
rs6923811	11491	8917	26840	38225	29328	29328	29328	29328	25348.1	22980.2	29328
rs599776	12216	15648	22619	38225	26193	26193	26193	26193	24185	22981	26193
rs7546417	12633	6702	22079	38225	32302	32302	32302	32302	26105.9	22981	32302
rs4866929	38225	38225	3828	38225	24561	24561	24561	24561	27093.4	22981.3	24561
rs78707218	1296	38225	30154	38225	34170	34170	34170	34170	30572.5	22982.8	34170
rs2286600	38225	38225	18367	38225	16599	16599	16599	16599	24929.8	22984	17483
rs588407	11034	14229	28121	38225	26067	26067	26067	26067	24484.6	22985.6	26067
rs6585509	38225	38225	2286	38225	27951	27951	27951	27951	28595.6	22986	27951
rs716630	15988	11866	12643	38225	30365	30365	30365	30365	25022.8	22986.5	30365
rs202090977	38225	38225	28121	38225	14926	14926	14926	14926	25312.5	22986.9	21523.5
rs7139733	8272	14925	19893	38225	30187	30187	30187	30187	25257.9	22987	30187
rs7821914	2079	38225	19356	38225	33933	33933	33933	33933	29202.1	22987	33933
rs4676403	38225	38225	4569	38225	23511	23511	23511	23511	26661	22987.6	23511
rs3764024	38225	9058	29438	38225	21154	21154	21154	21154	24945.2	22989.3	21154
rs7192086	14454	14061	11645	38225	30477	30477	30477	30477	25036.6	22990.5	30477
rs7113783	5994	11249	37105	38225	30057	30057	30057	30057	26600.1	22990.5	30057
rs4509745	38225	38225	4980	38225	23017	23017	23017	23017	26465.4	22991	23017
rs28440787	38225	38225	10762	38225	18984	18984	18984	18984	25171.6	22991.2	18984
rs2036486	38225	38225	27476	38225	15019	15019	15019	15019	25278.4	22991.6	21247.5
rs6546045	3689	38225	24388	38225	27762	27762	27762	27762	26946.9	22991.8	27762
rs6874652	13947	12000	17006	38225	29109	29109	29109	29109	24701.8	22992.7	29109
rs7722073	5561	12221	24388	38225	33323	33323	33323	33323	26710.9	22993	33323
rs9939450	8053	3487	34663	38225	38069	38069	38069	38069	29588	22994	38069
rs76010350	9190	6795	28782	38225	32658	32658	32658	32658	26703	22994.1	32658
rs1946006	38225	38225	31520	38225	14516	14516	14516	14516	25532.4	22994.7	23018
rs3767495	14478	38225	18367	38225	21179	21179	21179	21179	24251.4	22995	21179
rs3024994	11038	38225	32177	38225	19701	19701	19701	19701	24808.6	22995.1	19701
rs501907	12929	38225	10228	38225	25221	25221	25221	25221	25061.4	22995.2	25221
rs2241714	38225	38225	20390	38225	16187	16187	16187	16187	24976.6	22995.4	18288.5
rs2125839	38225	38225	23802	38225	15577	15577	15577	15577	25098.1	22998.5	19689.5
rs2023628	38225	38225	28121	38225	14942	14942	14942	14942	25320.5	22999.2	21531.5
rs205004	38225	38225	26840	38225	15118	15118	15118	15118	25248.4	22999.9	20979
rs2695573	38225	38225	12643	38225	18250	18250	18250	18250	25039.8	23000.8	18250
rs61744781	9627	11774	35301	38225	26752	26752	26752	26752	25241.9	23001	26752
rs573223	3417	38225	35301	38225	25821	25821	25821	25821	27306.5	23001.3	25821
rs2062350	38225	38225	26218	38225	15210	15210	15210	15210	25216.6	23002.2	20714
rs1809421	38225	38225	37105	38225	13946	13946	13946	13946	25945.5	23003	25525.5
rs55922157	4366	38225	28782	38225	25565	25565	25565	25565	26482.2	23004.4	25565
rs80265912	8542	7260	22079	38225	34989	34989	34989	34989	27007.8	23004.8	34989
rs500899	10630	15853	30154	38225	25210	25210	25210	25210	24462.8	23005.3	25210
rs2195585	38225	38225	22079	38225	15883	15883	15883	15883	25035.8	23006.2	18981
rs6739828	38225	38225	2119	38225	28537	28537	28537	28537	28867.8	23006.5	28537
rs60522022	3188	38225	34663	38225	26408	26408	26408	26408	27491.6	23007.9	26408
rs9368606	5505	8162	25586	38225	36563	36563	36563	36563	27966.2	23008.3	36563
rs6801759	12407	14445	16546	38225	28853	28853	28853	28853	24629.4	23009	28853
rs179196	38225	38225	38225	38225	13850	13850	13850	13850	26037.5	23009	26037.5
rs8059494	12912	8960	11645	38225	35146	35146	35146	35146	26540.8	23009.7	35146
rs3842890	38225	6703	36498	38225	21655	21655	21655	21655	25783.9	23010.9	21655
rs6531606	38225	38225	2398	38225	27680	27680	27680	27680	28474.1	23011.5	27680
rs4432412	38225	38225	5186	38225	22826	22826	22826	22826	26395.6	23011.7	22826
rs7694032	7121	12970	18367	38225	33189	33189	33189	33189	26179.9	23013.4	33189
rs4962081	38225	38225	3574	38225	25058	25058	25058	25058	27310.1	23014.3	25058
rs4074448	38225	38225	5943	38225	22068	22068	22068	22068	26111.2	23015.1	22068
rs2072996	38225	38225	25586	38225	15321	15321	15321	15321	25193.1	23015.7	20453.5
rs2346689	38225	38225	17006	38225	16971	16971	16971	16971	24945.6	23017.6	16988.5
rs7823314	7993	38225	5084	38225	33945	33945	33945	33945	28163.4	23019.1	33945
rs7030473	38225	38225	1799	38225	29762	29762	29762	29762	29440.2	23019.2	29762
rs2182195	38225	38225	22619	38225	15806	15806	15806	15806	25064.8	23019.7	19212.5
rs311329	38225	38225	9042	38225	19879	19879	19879	19879	25404.1	23020.3	19879
rs2951007	38225	38225	9772	38225	19497	19497	19497	19497	25304.4	23020.4	19497
rs4375990	38225	7775	26218	38225	22685	22685	22685	22685	25147.9	23020.7	22685
rs6584352	2700	38225	32789	38225	27946	27946	27946	27946	27965.4	23021.5	27946
rs9404483	14415	3080	25586	38225	36715	36715	36715	36715	28520.8	23021.6	36715
rs6846301	16187	10595	17006	38225	29006	29006	29006	29006	24754.6	23022.2	29006
rs4075039	8891	38225	25586	38225	22074	22074	22074	22074	24902.9	23022.2	22074
rs1938525	38225	38225	32177	38225	14476	14476	14476	14476	25594.5	23022.3	23326.5
rs2244259	38225	38225	20390	38225	16225	16225	16225	16225	24995.6	23022.4	18307.5
rs60579266	4658	38225	23802	38225	26421	26421	26421	26421	26324.2	23023.1	26421
rs2624074	38225	38225	13370	38225	18033	18033	18033	18033	25022.1	23024	18033
rs741071	13134	14727	10495	38225	31763	31763	31763	31763	25454.1	23024.5	31763
rs7761210	14626	14220	7789	38225	33607	33607	33607	33607	26161	23024.8	33607
rs572796	9590	15081	32177	38225	25819	25819	25819	25819	24793.6	23027	25819
rs2408632	38225	38225	16086	38225	17223	17223	17223	17223	24956.6	23027.2	17223
rs75786365	38225	3723	13025	38225	32503	32503	32503	32503	27901.2	23028.1	32503
rs6851470	14496	14665	13725	38225	29019	29019	29019	29019	24648.4	23028.5	29019
rs7957299	9786	7049	20940	38225	34598	34598	34598	34598	26799	23029.4	34598
rs1892344	38225	38225	34025	38225	14285	14285	14285	14285	25730	23030.1	24155
rs25454	38225	38225	14082	38225	17810	17810	17810	17810	24999.6	23030.1	17810
rs8065878	15791	2719	31520	38225	35175	35175	35175	35175	28619.4	23032.2	35175
rs6746896	38225	5627	14448	38225	28576	28576	28576	28576	26353.6	23032.9	28576
rs789562	9114	8336	19893	38225	34225	34225	34225	34225	26558.5	23034.9	34225
rs4947935	15910	9693	34663	38225	24962	24962	24962	24962	24792.4	23037.3	24962
rs4952660	38225	38225	3641	38225	24996	24996	24996	24996	27287.5	23039.2	24996
rs72799426	11714	5746	33416	38225	31000	31000	31000	31000	26637.6	23039.7	31000
rs56283994	7754	38225	16086	38225	25692	25692	25692	25692	25382.2	23040	25692
rs77012983	1415	38225	31520	38225	33227	33227	33227	33227	30286.6	23040.9	33227
rs2284860	38225	38225	18844	38225	16576	16576	16576	16576	24977.9	23041.8	17710
rs4676283	38225	38225	4658	38225	23509	23509	23509	23509	26671.1	23042.1	23509
rs2868752	38225	38225	10495	38225	19189	19189	19189	19189	25240.8	23042.5	19189
rs6723737	11954	15222	17453	38225	28446	28446	28446	28446	24579.8	23042.8	28446
rs746503	16164	4401	28121	38225	31931	31931	31931	31931	26829.4	23043.1	31931
rs6796462	38225	3863	20390	38225	28831	28831	28831	28831	27003.4	23044.1	28831
rs3218339	38225	38225	8569	38225	20190	20190	20190	20190	25500.5	23044.4	20190
rs2471664	38225	38225	15291	38225	17469	17469	17469	17469	24980.2	23044.6	17469
rs2499677	38225	38225	14863	38225	17596	17596	17596	17596	24990.2	23046.3	17596
rs191361	38225	38225	33416	38225	14370	14370	14370	14370	25696.4	23046.4	23893
rs1799999	38225	38225	38225	38225	13895	13895	13895	13895	26060	23046.4	26060
rs216852	38225	38225	23210	38225	15743	15743	15743	15743	25107.1	23048	19476.5
rs466138	38225	5755	31520	38225	23413	23413	23413	23413	25922.1	23048.6	23413
rs7189020	17515	15286	9042	38225	30460	30460	30460	30460	25238.5	23049.1	30460
rs7246860	38225	4364	14082	38225	30692	30692	30692	30692	27208	23049.9	30692
rs1945247	38225	38225	32177	38225	14512	14512	14512	14512	25612.5	23050.9	23344.5
rs7545041	38225	1592	31520	38225	32293	32293	32293	32293	29841.8	23051.9	32293
rs2362758	38225	38225	17006	38225	17022	17022	17022	17022	24971.1	23052.1	17022
rs2702185	14592	38225	33416	38225	18292	18292	18292	18292	24703.2	23052.9	18292
rs1861402	38225	38225	36498	38225	14065	14065	14065	14065	25929.1	23053.3	25281.5
rs842630	1865	38225	18367	38225	35533	35533	35533	35533	29851.8	23053.8	35533
rs4687051	6900	38225	25586	38225	23583	23583	23583	23583	25408.5	23053.8	23583
rs6913838	38225	4156	17889	38225	29276	29276	29276	29276	26949.9	23054.2	29276
rs2048479	38225	38225	27476	38225	15102	15102	15102	15102	25319.9	23055.1	21289
rs9343573	14515	4428	18367	38225	36471	36471	36471	36471	27677.4	23055.5	36471
rs1933038	38225	38225	32789	38225	14450	14450	14450	14450	25658	23055.8	23619.5
rs74614580	12321	6545	24967	38225	31916	31916	31916	31916	26215.2	23056.2	31916
rs4933212	38225	4967	28782	38225	24868	24868	24868	24868	26208.9	23057.3	24868
rs1915628	38225	38225	33416	38225	14384	14384	14384	14384	25703.4	23057.6	23900
rs3809129	38225	38225	6709	38225	21489	21489	21489	21489	25917.5	23057.9	21489
rs8033096	6813	5871	34663	38225	35041	35041	35041	35041	28217	23058	35041
rs73125460	10350	5684	36498	38225	31412	31412	31412	31412	27050.6	23058.1	31412
rs224053	38225	38225	20940	38225	16168	16168	16168	16168	25035.9	23058.5	18554
rs4245078	38225	38225	5704	38225	22380	22380	22380	22380	26237.4	23058.6	22380
rs776203	9001	8925	20390	38225	33615	33615	33615	33615	26375.1	23059.5	33615
rs744893	8460	9595	24967	38225	31873	31873	31873	31873	26092.4	23059.6	31873
rs62023562	2920	38225	35910	38225	26880	26880	26880	26880	27850	23060.9	26880
rs2477293	38225	38225	15291	38225	17494	17494	17494	17494	24992.8	23061.1	17494
rs7732739	13985	11191	10762	38225	33390	33390	33390	33390	25965.4	23062.4	33390
rs6114836	13262	11420	27476	38225	26633	26633	26633	26633	24614.4	23062.5	26633
rs4809770	13588	14638	30154	38225	24309	24309	24309	24309	24230.1	23063.5	24309
rs6904241	16710	15143	11337	38225	29231	29231	29231	29231	24792.4	23063.5	29231
rs7000665	9523	9426	30154	38225	29659	29659	29659	29659	25745.5	23063.6	29659
rs2605897	38225	38225	13725	38225	17977	17977	17977	17977	25038.5	23063.6	17977
rs1802061	38225	38225	38225	38225	13916	13916	13916	13916	26070.5	23063.8	26070.5
rs6662618	3189	38225	27476	38225	28126	28126	28126	28126	27452.4	23065.7	28126
rs875543	15555	5724	14448	38225	35730	35730	35730	35730	27109	23066.5	35730
rs2717955	38225	38225	12643	38225	18355	18355	18355	18355	25092.2	23066.9	18355
rs4368165	38225	38225	5442	38225	22665	22665	22665	22665	26347.1	23069	22665
rs3130503	38225	9890	34663	38225	20008	20008	20008	20008	25129.4	23071.3	20008
rs6601760	38225	38225	2326	38225	28038	28038	28038	28038	28644.1	23071.7	28038
rs193763	38225	38225	32789	38225	14470	14470	14470	14470	25668	23071.8	23629.5
rs8141744	38225	14796	2361	38225	35417	35417	35417	35417	29409.4	23072.7	35417
rs225316	38225	38225	20390	38225	16296	16296	16296	16296	25031.1	23072.7	18343
rs4841464	38225	4368	35301	38225	24435	24435	24435	24435	26732.4	23072.9	24435
rs6038585	15836	12777	21503	38225	26365	26365	26365	26365	24225.1	23074.3	26365
rs2025275	38225	38225	28782	38225	14954	14954	14954	14954	25409.1	23075.4	21868
rs71325099	6892	10126	36498	38225	30145	30145	30145	30145	26540.1	23075.8	30145
rs62257823	16198	11324	21503	38225	27024	27024	27024	27024	24418.2	23076.1	27024
rs9521338	38225	12590	2326	38225	37026	37026	37026	37026	29933.8	23076.5	37026
rs2159214	38225	38225	23802	38225	15683	15683	15683	15683	25151.1	23076.6	19742.5
rs74773974	12414	5050	32177	38225	31961	31961	31961	31961	26963.8	23077.9	31961
rs9289971	38225	6716	4754	38225	36245	36245	36245	36245	29112.5	23079.8	36245
rs4344152	17329	15759	29438	38225	22625	22625	22625	22625	23906.4	23080.2	22625
rs4470989	38225	7809	25586	38225	22917	22917	22917	22917	25189.1	23080.2	22917
rs73063559	38225	7164	8000	38225	31315	31315	31315	31315	27109.2	23080.4	31315
rs207258	38225	38225	26218	38225	15314	15314	15314	15314	25268.6	23080.7	20766
rs3919903	8755	38225	27476	38225	21881	21881	21881	21881	25025.6	23081.9	21881
rs2110830	38225	38225	24967	38225	15505	15505	15505	15505	25207.8	23082.7	20236
rs3815743	38225	38225	6709	38225	21537	21537	21537	21537	25941.5	23083.7	21537
rs2575004	38225	38225	14082	38225	17895	17895	17895	17895	25042.1	23085	17895
rs72821867	11199	6178	32789	38225	31056	31056	31056	31056	26576.9	23085.3	31056
rs6542920	2744	38225	34025	38225	27731	27731	27731	27731	28017.9	23085.7	27731
rs6040146	38225	38225	2988	38225	26371	26371	26371	26371	27893.4	23086.9	26371
rs2759643	38225	38225	12292	38225	18517	18517	18517	18517	25129.4	23087	18517
rs2910829	38225	38225	10228	38225	19391	19391	19391	19391	25308.4	23089	19391
rs426684	38225	38225	5704	38225	22439	22439	22439	22439	26266.9	23089	22439
rs7085145	7236	38225	9525	38225	29927	29927	29927	29927	26614.9	23089.5	29927
rs7719425	7804	6229	35301	38225	33313	33313	33313	33313	27601.4	23089.6	33313
rs844988	13950	3013	31520	38225	35545	35545	35545	35545	28611	23091.5	35545
rs248831	38225	38225	15291	38225	17543	17543	17543	17543	25017.2	23093.3	17543
rs269913	38225	14635	34025	38225	18261	18261	18261	18261	24769.2	23093.9	18261
rs74678676	1564	38225	34025	38225	31939	31939	31939	31939	29974.4	23094.1	31939
rs7580900	2991	38225	16546	38225	32526	32526	32526	32526	28261.4	23094.9	32526
rs889300	38225	38225	877	38225	35853	35853	35853	35853	32370.5	23095	35853
rs2887979	38225	38225	10495	38225	19277	19277	19277	19277	25284.8	23095.3	19277
rs1886191	38225	38225	35301	38225	14235	14235	14235	14235	25864.5	23095.8	24768
rs2017256	38225	38225	29438	38225	14899	14899	14899	14899	25463.6	23097.9	22168.5
rs7631387	38225	38225	1245	38225	32856	32856	32856	32856	30918	23098.5	32856
rs4720093	38225	12719	13725	38225	23742	23742	23742	23742	24732.8	23098.9	23742
rs2282022	38225	38225	19356	38225	16549	16549	16549	16549	25028.4	23100.3	17952.5
rs973796	17242	6053	10228	38225	37546	37546	37546	37546	27741.5	23100.4	37546
rs3115230	38225	38225	9281	38225	19888	19888	19888	19888	25438.5	23100.7	19888
rs62250895	8237	38225	12643	38225	27020	27020	27020	27020	25676.2	23101.1	27020
rs6939576	5124	14502	38225	38225	29399	29399	29399	29399	26709	23101.1	29399
rs1876905	38225	38225	35910	38225	14181	14181	14181	14181	25913.6	23101.3	25045.5
rs6602141	8990	38225	9997	38225	28039	28039	28039	28039	25949.1	23103.2	28039
rs6062298	38225	11386	9997	38225	26436	26436	26436	26436	25447.1	23105.5	26436
rs62151036	2839	38225	37105	38225	26954	26954	26954	26954	28026.2	23105.9	26954
rs3911752	38225	8093	30154	38225	21850	21850	21850	21850	25262.1	23107	21850
rs2700987	38225	38225	13025	38225	18283	18283	18283	18283	25104	23107.4	18283
rs2766124	38225	38225	12292	38225	18552	18552	18552	18552	25146.9	23108.9	18552
rs2700999	38225	38225	13025	38225	18286	18286	18286	18286	25105.5	23109.3	18286
rs7336153	38225	38225	1467	38225	31565	31565	31565	31565	30300.2	23109.3	31565
rs4945876	38225	38225	3765	38225	24941	24941	24941	24941	27275.5	23110.4	24941
rs6776145	38225	2142	38225	38225	28719	28719	28719	28719	28961.6	23110.9	28719
rs9513567	14223	3354	23802	38225	37006	37006	37006	37006	28453.5	23111.4	37006
rs4271701	11334	38225	19356	38225	22448	22448	22448	22448	24616.5	23111.4	22448
rs2097761	38225	38225	25586	38225	15449	15449	15449	15449	25257.1	23111.6	20517.5
rs6487419	16140	7463	30851	38225	27514	27514	27514	27514	25341.9	23111.7	27514
rs4244996	38225	38225	5811	38225	22379	22379	22379	22379	26250.2	23111.7	22379
rs2630507	38225	38225	13725	38225	18052	18052	18052	18052	25076	23111.7	18052
rs2839529	38225	38225	11337	38225	18936	18936	18936	18936	25219.5	23112	18936
rs3829268	15429	16479	38225	38225	21638	21638	21638	21638	24363.8	23112.9	21638
rs7132048	11842	38225	5704	38225	30142	30142	30142	30142	26820.5	23113.9	30142
rs7714003	6933	38225	6543	38225	33298	33298	33298	33298	27889.8	23114.4	33298
rs4704794	9187	38225	19356	38225	23667	23667	23667	23667	24957.6	23115.7	23667
rs9761051	12049	15592	5704	38225	37560	37560	37560	37560	27726.2	23115.9	37560
rs972400	4629	38225	6077	38225	37531	37531	37531	37531	29660	23116.9	37531
rs77283376	2580	38225	17453	38225	33370	33370	33370	33370	28745.4	23118.1	33370
rs4479297	17237	15902	28121	38225	22942	22942	22942	22942	23906.6	23119.4	22942
rs7166499	4699	15991	33416	38225	30368	30368	30368	30368	26725.4	23119.6	30368
rs6729169	3758	38225	22619	38225	28477	28477	28477	28477	27091.9	23121.3	28477
