## Supplementary Materials for "Detecting Genetic Interactions with Visible Neural Networks" (part 3 of 3)

### Sheet: Sheet1 (continued)
rs	NID	NID_ONEHOT	LGBM_1d	LGBM_2d	value_path_OneHot	value_path_NonOneHot	value_DFIM_OneHot	value_DFIM_NonOneHot	Mean	GeoM	Median	Score_vda_Chron	N_PMIDs_Chron	Score_vda_IBD	N_PMIDs_IBD	Consequence	Gene
rs1864268	38225	38225	37105	38225	14090	14090	14090	14090	26017.5	23121.4	25597.5
rs7700519	16756	11594	9042	38225	33217	33217	33217	33217	26060.6	23123.7	33217
rs2770959	38225	38225	12292	38225	18576	18576	18576	18576	25158.9	23123.8	18576
rs1882083	38225	38225	35910	38225	14211	14211	14211	14211	25928.6	23125.7	25060.5
rs6936863	2671	38225	28121	38225	29385	29385	29385	29385	28097.8	23126.7	29385
rs34867153	38225	11202	28121	38225	20535	20535	20535	20535	24739.1	23127.3	20535
rs73366469	4676	14332	32177	38225	31568	31568	31568	31568	26960.2	23127.7	31568
rs28545394	38225	38225	11053	38225	19085	19085	19085	19085	25258.5	23129.2	19085
rs881204	11991	8373	13025	38225	35780	35780	35780	35780	26841.8	23130.1	35780
rs2213901	38225	38225	22619	38225	15958	15958	15958	15958	25140.8	23130.2	19288.5
rs7557744	12783	15268	9997	38225	32375	32375	32375	32375	25721.6	23130.4	32375
rs34142053	8600	38225	38225	38225	20325	20325	20325	20325	25571.9	23131.7	20325
rs6566918	13427	8999	29438	38225	27866	27866	27866	27866	25194.1	23132.1	27866
rs2214714	38225	38225	22619	38225	15962	15962	15962	15962	25142.8	23133.1	19290.5
rs326401	38225	38225	8805	38225	20208	20208	20208	20208	25539	23133.1	20208
rs912735	38225	1728	19356	38225	35992	35992	35992	35992	30187.8	23133.2	35992
rs2233688	38225	38225	22079	38225	16059	16059	16059	16059	25123.8	23133.3	19069
rs7168393	14147	11658	15291	38225	30373	30373	30373	30373	25101.6	23134.1	30373
rs4749528	16905	11250	34663	38225	23887	23887	23887	23887	24573.9	23134.1	23887
rs566682	12748	13917	27476	38225	25761	25761	25761	25761	24426.2	23134.9	25761
rs6693563	16250	5954	34663	38225	28286	28286	28286	28286	26029.5	23135	28286
rs7460874	14097	12957	11337	38225	31910	31910	31910	31910	25532	23135.2	31910
rs2445223	38225	38225	16086	38225	17387	17387	17387	17387	25038.6	23136.6	17387
rs2173719	38225	38225	23802	38225	15766	15766	15766	15766	25192.6	23137.6	19784
rs61814969	7139	38225	15291	38225	26789	26789	26789	26789	25754.5	23137.9	26789
rs2416760	38225	38225	16546	38225	17268	17268	17268	17268	25036.6	23138.6	17268
rs77004047	2266	38225	20390	38225	33215	33215	33215	33215	28995.8	23138.7	33215
rs2944540	38225	38225	10228	38225	19475	19475	19475	19475	25350.4	23138.9	19475
rs2126507	38225	38225	24967	38225	15581	15581	15581	15581	25245.8	23139.2	20274
rs2712531	38225	38225	13025	38225	18335	18335	18335	18335	25130	23140.2	18335
rs4708805	4680	38225	38225	38225	23684	23684	23684	23684	26761.4	23141.3	23684
rs72758947	3267	38225	18844	38225	30923	30923	30923	30923	27781.6	23141.6	30923
rs1885949	38225	38225	35910	38225	14232	14232	14232	14232	25939.1	23142.8	25071
rs8013544	17337	15785	5294	38225	34917	34917	34917	34917	27038.6	23143.9	34917
rs2647394	38225	38225	13725	38225	18103	18103	18103	18103	25101.5	23144.3	18103
rs6072081	12727	14452	23802	38225	26486	26486	26486	26486	24393.8	23145.2	26486
rs2393641	38225	38225	17006	38225	17161	17161	17161	17161	25040.6	23146	17161
rs2393935	38225	38225	17006	38225	17164	17164	17164	17164	25042.1	23148.1	17164
rs2222138	38225	38225	22619	38225	15983	15983	15983	15983	25153.2	23148.3	19301
rs707916	3747	38225	18844	38225	29899	29899	29899	29899	27329.6	23148.5	29899
rs1869380	38225	38225	37105	38225	14123	14123	14123	14123	26034	23148.5	25614
rs6532981	12651	8078	35910	38225	27690	27690	27690	27690	25703	23149.2	27690
rs3124796	38225	15788	22619	38225	19939	19939	19939	19939	24326.6	23149.3	19939
rs2026362	38225	38225	29438	38225	14966	14966	14966	14966	25497.1	23149.8	22202
rs553822	11063	15796	29438	38225	25450	25450	25450	25450	24540.2	23150.1	25450
rs191256523	38225	38225	34663	38225	14368	14368	14368	14368	25851.2	23150.6	24515.5
rs72756571	38225	2003	30851	38225	30919	30919	30919	30919	29122.5	23150.9	30919
rs6691334	38225	2745	32177	38225	28280	28280	28280	28280	28061.5	23151.9	28280
rs9459991	3124	14321	26218	38225	36839	36839	36839	36839	28655.5	23153	36839
rs4713466	7337	38225	24388	38225	23710	23710	23710	23710	25376.9	23154.7	23710
rs58075522	38225	7094	17453	38225	25997	25997	25997	25997	25623.1	23154.9	25997
rs2305862	38225	38225	18367	38225	16847	16847	16847	16847	25053.8	23155.1	17607
rs679670	38225	3278	24967	38225	28833	28833	28833	28833	27503.4	23155.5	28833
rs6559849	38225	38225	2466	38225	27833	27833	27833	27833	28559.1	23155.8	27833
rs772656	2762	38225	16546	38225	33356	33356	33356	33356	28647.8	23156	33356
rs76922279	38225	3232	14448	38225	33178	33178	33178	33178	28355.2	23156.4	33178
rs60934439	5018	38225	22619	38225	26578	26578	26578	26578	26299.9	23159.2	26578
rs7075905	14473	16549	11337	38225	29882	29882	29882	29882	25014	23159.4	29882
rs712048	6461	15601	26218	38225	30086	30086	30086	30086	25856.1	23159.7	30086
rs227237	38225	38225	20390	38225	16421	16421	16421	16421	25093.6	23161	18405.5
rs743778	38225	38225	1443	38225	31840	31840	31840	31840	30434.8	23162	31840
rs208867	38225	38225	26218	38225	15422	15422	15422	15422	25322.6	23162	20820
rs6448428	38225	15098	6709	38225	27352	27352	27352	27352	25958.1	23162.1	27352
rs199801944	38225	38225	31520	38225	14733	14733	14733	14733	25640.9	23165.9	23126.5
rs1946895	38225	38225	33416	38225	14521	14521	14521	14521	25771.9	23167.2	23968.5
rs228942	38225	38225	19356	38225	16647	16647	16647	16647	25077.4	23168.6	18001.5
rs199820	38225	38225	31520	38225	14737	14737	14737	14737	25642.9	23169	23128.5
rs2516614	38225	38225	15291	38225	17659	17659	17659	17659	25075.2	23169.6	17659
rs2516617	38225	38225	15291	38225	17660	17660	17660	17660	25075.8	23170.2	17660
rs201750329	38225	38225	30154	38225	14903	14903	14903	14903	25555.1	23170.5	22528.5
rs2237834	38225	38225	22079	38225	16111	16111	16111	16111	25149.8	23170.7	19095
rs61822574	8174	14125	36498	38225	26799	26799	26799	26799	25527.2	23170.7	26799
rs683399	10776	7713	37105	38225	28975	28975	28975	28975	26214.9	23171	28975
rs680341	38225	38225	2146	38225	28855	28855	28855	28855	29030.1	23171	28855
rs6132135	38225	38225	2939	38225	26683	26683	26683	26683	28043.2	23175.2	26683
rs4997203	38225	38225	3696	38225	25198	25198	25198	25198	27395.4	23175.5	25198
rs670084	2315	38225	38225	38225	28325	28325	28325	28325	28786.2	23175.8	28325
rs4517421	15362	13796	36498	38225	23034	23034	23034	23034	24502.1	23175.9	23034
rs938487	10565	15485	7401	38225	36626	36626	36626	36626	27272.5	23177.8	36626
rs2059131	38225	38225	28121	38225	15175	15175	15175	15175	25437	23177.9	21648
rs6477489	9055	38225	11053	38225	27473	27473	27473	27473	25806.2	23178.5	27473
rs3025035	38225	14789	25586	38225	19703	19703	19703	19703	24454.6	23179.1	19703
rs2405523	38225	38225	17006	38225	17210	17210	17210	17210	25065.1	23179.1	17210
rs2059247	38225	38225	28121	38225	15177	15177	15177	15177	25438	23179.4	21649
rs6687056	13253	8965	28782	38225	28257	28257	28257	28257	25281.6	23179.5	28257
rs1948418	38225	38225	33416	38225	14537	14537	14537	14537	25779.9	23179.9	23976.5
rs62626343	38225	16391	6400	38225	27159	27159	27159	27159	25984.6	23181.5	27159
rs4238558	12158	38225	18844	38225	22342	22342	22342	22342	24602.5	23182.1	22342
rs7725218	7814	15211	14863	38225	33342	33342	33342	33342	26185.1	23183.6	33342
rs1874432	38225	38225	37105	38225	14166	14166	14166	14166	26055.5	23183.7	25635.5
rs72702899	9591	11098	22619	38225	30861	30861	30861	30861	25622.1	23184.4	30861
rs897504	8202	15279	10495	38225	35900	35900	35900	35900	26975.1	23185.4	35900
rs34362950	8655	38225	38225	38225	20387	20387	20387	20387	25609.8	23185.4	20387
rs2207619	38225	38225	23210	38225	15932	15932	15932	15932	25201.6	23185.9	19571
rs579800	14373	11858	28121	38225	25985	25985	25985	25985	24564.6	23186.1	25985
rs2120729	38225	38225	25586	38225	15549	15549	15549	15549	25307.1	23186.3	20567.5
rs79390987	7276	6602	32177	38225	34484	34484	34484	34484	27777	23186.8	34484
rs2924808	38225	38225	10495	38225	19432	19432	19432	19432	25362.2	23187.9	19432
rs2818799	12907	38225	35910	38225	18744	18744	18744	18744	25030.4	23188.5	18744
rs4912295	38225	38225	3976	38225	24772	24772	24772	24772	27217.4	23189.5	24772
rs2669885	38225	38225	13725	38225	18175	18175	18175	18175	25137.5	23190.3	18175
rs2168351	38225	38225	24388	38225	15742	15742	15742	15742	25253.9	23190.3	20065
rs718226	2270	38225	29438	38225	30427	30427	30427	30427	28733.2	23191.7	30427
rs7772390	15206	6763	16546	38225	33682	33682	33682	33682	26433.5	23192.5	33682
rs3093322	38225	38225	9772	38225	19790	19790	19790	19790	25450.9	23192.7	19790
rs58139040	13640	15916	22079	38225	26001	26001	26001	26001	24233	23193.5	26001
rs62260128	13513	8199	37105	38225	27028	27028	27028	27028	25644.2	23197.6	27028
rs9881126	9780	38225	2852	38225	37875	37875	37875	37875	30072.8	23197.9	37875
rs7084878	15413	10733	16546	38225	29926	29926	29926	29926	25077.6	23199.6	29926
rs9652490	3243	15581	22079	38225	37454	37454	37454	37454	28618	23199.7	37454
rs977738	8709	12665	9997	38225	37568	37568	37568	37568	27483.5	23201.1	37568
rs9851055	17144	10590	5943	38225	37773	37773	37773	37773	27874.2	23201.2	37773
rs4428532	14676	38225	14448	38225	22819	22819	22819	22819	24606.2	23202.6	22819
rs1887326	38225	38225	36498	38225	14248	14248	14248	14248	26020.6	23202.8	25373
rs1942868	38225	38225	34025	38225	14502	14502	14502	14502	25838.5	23204.3	24263.5
rs201293941	38225	38225	30851	38225	14862	14862	14862	14862	25621.8	23204.8	22856.5
rs2600694	38225	38225	14448	38225	17966	17966	17966	17966	25123.4	23205	17966
rs3024877	38225	38225	9997	38225	19699	19699	19699	19699	25433.5	23205.2	19699
rs6039820	15088	14400	20940	38225	26369	26369	26369	26369	24266.1	23205.3	26369
rs7607205	12933	9252	16086	38225	32699	32699	32699	32699	25911.5	23206.4	32699
rs1888274	38225	38225	36498	38225	14253	14253	14253	14253	26023.1	23206.9	25375.5
rs9415486	8837	38225	3574	38225	36745	36745	36745	36745	29480.1	23207	36745
rs897751	5461	9716	24967	38225	35904	35904	35904	35904	27748.1	23207.6	35904
rs4823779	38225	5187	31520	38225	24363	24363	24363	24363	26326.1	23208.1	24363
rs5762254	16679	15138	19356	38225	25914	25914	25914	25914	24131.8	23210.9	25914
rs2072360	38225	38225	27476	38225	15307	15307	15307	15307	25422.4	23211	21391.5
rs2332094	38225	38225	18367	38225	16930	16930	16930	16930	25095.2	23212.1	17648.5
rs546869	16853	10154	30851	38225	25422	25422	25422	25422	24721.4	23212.5	25422
rs6047255	38225	38225	3109	38225	26397	26397	26397	26397	27921.5	23213.2	26397
rs2065330	38225	38225	28121	38225	15222	15222	15222	15222	25460.5	23213.7	21671.5
rs437509	38225	38225	5704	38225	22683	22683	22683	22683	26388.9	23214.2	22683
rs55707616	12844	12908	31520	38225	25491	25491	25491	25491	24682.6	23214.3	25491
rs489961	38225	7612	20390	38225	24695	24695	24695	24695	25404	23214.3	24695
rs4749997	38225	4855	36498	38225	23891	23891	23891	23891	26670.9	23214.6	23891
rs2712353	38225	38225	13370	38225	18333	18333	18333	18333	25172.1	23214.7	18333
rs62257478	13164	8757	35910	38225	27021	27021	27021	27021	25517.5	23214.7	27021
rs4723865	16985	15182	26840	38225	23766	23766	23766	23766	24037	23216.3	23766
rs6507823	11709	15078	21503	38225	27617	27617	27617	27617	24622.9	23216.8	27617
rs255969	38225	38225	14863	38225	17858	17858	17858	17858	25121.2	23217.2	17858	0.7	1			intergenic variant
rs2241179	38225	38225	22079	38225	16176	16176	16176	16176	25182.2	23217.4	19127.5
rs4072227	38225	38225	6400	38225	22046	22046	22046	22046	26157.4	23217.6	22046
rs6018943	11893	11872	32789	38225	26283	26283	26283	26283	24988.9	23217.9	26283
rs2177961	38225	38225	24388	38225	15784	15784	15784	15784	25274.9	23221.3	20086
rs909484	9811	6605	20390	38225	35972	35972	35972	35972	27364.9	23222.1	35972
rs86567	3411	38225	10495	38225	35659	35659	35659	35659	29124	23222.3	35659
rs4948003	38225	38225	3898	38225	24966	24966	24966	24966	27304.6	23222.6	24966
rs6890606	2348	38225	34025	38225	29178	29178	29178	29178	28691.9	23223.4	29178
rs9937956	3637	38225	7583	38225	38067	38067	38067	38067	29992.2	23223.9	38067
rs2287623	38225	38225	19893	38225	16614	16614	16614	16614	25128	23225	18253.5
rs859670	5719	7962	30154	38225	35639	35639	35639	35639	28077	23225.6	35639
rs7909050	9732	38225	4299	38225	34306	34306	34306	34306	28463.1	23225.7	34306
rs6672583	38225	16108	5704	38225	28182	28182	28182	28182	26373.8	23226.1	28182
rs3891355	38225	38225	6709	38225	21805	21805	21805	21805	26075.5	23226.9	21805
rs2111470	38225	38225	26218	38225	15509	15509	15509	15509	25366.1	23227.2	20863.5
rs8097973	7576	16200	11645	38225	35290	35290	35290	35290	26850.8	23227.7	35290
rs2371333	38225	38225	17889	38225	17067	17067	17067	17067	25104	23229.1	17478
rs6518681	9907	38225	9997	38225	27667	27667	27667	27667	25877.8	23229.7	27667
rs9784730	17502	7782	8168	38225	37579	37579	37579	37579	27749.1	23230.2	37579
rs2296425	38225	38225	19356	38225	16736	16736	16736	16736	25121.9	23230.5	18046
rs4474932	15370	15627	33416	38225	22931	22931	22931	22931	24295.2	23231	22931
rs75239980	9858	10565	19893	38225	32173	32173	32173	32173	25904.1	23231.9	32173
rs36077344	10871	38225	28121	38225	20880	20880	20880	20880	24870.2	23233.5	20880
rs6792607	11538	15614	17889	38225	28815	28815	28815	28815	24815.8	23234.4	28815
rs6699160	16142	9700	22079	38225	28314	28314	28314	28314	24925.2	23234.5	28314
rs2225806	38225	38225	23210	38225	15999	15999	15999	15999	25235.1	23234.6	19604.5
rs4940366	12345	15481	30154	38225	24919	24919	24919	24919	24485.1	23234.8	24919
rs2720445	38225	38225	13370	38225	18365	18365	18365	18365	25188.1	23235	18365
rs738752	16564	7439	17889	38225	31688	31688	31688	31688	25858.6	23235.3	31688
rs58216023	9030	38225	14082	38225	26009	26009	26009	26009	25449.8	23237.7	26009
rs2017594	38225	38225	30851	38225	14905	14905	14905	14905	25643.2	23238.3	22878
rs3796373	10621	38225	26218	38225	21382	21382	21382	21382	24852.1	23238.4	21382
rs9295077	15499	13957	5943	38225	36273	36273	36273	36273	27339.5	23239.3	36273
rs707319	11020	12453	20390	38225	29864	29864	29864	29864	25193	23239.5	29864
rs7672872	13039	4107	34663	38225	33092	33092	33092	33092	27800.2	23239.9	33092
rs4145309	38225	38225	6232	38225	22236	22236	22236	22236	26231.4	23240.1	22236
rs670472	13143	38225	6868	38225	28342	28342	28342	28342	26228.6	23240.4	28342
rs3820400	38225	38225	7039	38225	21570	21570	21570	21570	25999.2	23240.4	21570
rs41308088	9434	38225	25586	38225	22171	22171	22171	22171	25019.2	23244.3	22171
rs2019159	38225	38225	30851	38225	14915	14915	14915	14915	25648.2	23246.1	22883
rs4790386	38225	38225	4476	38225	24168	24168	24168	24168	26977.9	23246.7	24168
rs1978980	38225	38225	33416	38225	14626	14626	14626	14626	25824.4	23250.8	24021
rs6919571	38225	38225	2073	38225	29307	29307	29307	29307	29247	23251	29307
rs1955609	38225	38225	34025	38225	14562	14562	14562	14562	25868.5	23252.3	24293.5
rs200137	38225	38225	32177	38225	14767	14767	14767	14767	25740	23252.5	23472
rs903067	4457	11757	25586	38225	35936	35936	35936	35936	27971.1	23252.8	35936
rs79756493	4813	10395	30851	38225	34699	34699	34699	34699	27885	23255	34699
rs2539686	38225	38225	15291	38225	17790	17790	17790	17790	25140.8	23255.3	17790
rs4809645	38225	38225	4388	38225	24308	24308	24308	24308	27036.9	23256.2	24308
rs2048774	38225	38225	29438	38225	15104	15104	15104	15104	25566.1	23256.3	22271
rs7186693	3013	38225	22619	38225	30448	30448	30448	30448	27984.2	23256.8	30448
rs6715909	38225	7320	12292	38225	28407	28407	28407	28407	26211.2	23257.7	28407
rs2429013	38225	38225	17006	38225	17327	17327	17327	17327	25123.6	23257.7	17327
rs4411616	38225	38225	5704	38225	22770	22770	22770	22770	26432.4	23258.6	22770
rs58752461	38225	38225	3328	38225	26057	26057	26057	26057	27778.9	23260.3	26057
rs73346580	38225	5494	10762	38225	31559	31559	31559	31559	27367.8	23260.6	31559
rs6029091	13173	38225	9281	38225	26318	26318	26318	26318	25522	23260.7	26318
rs34516251	38225	38225	8805	38225	20432	20432	20432	20432	25651	23260.9	20432
rs2407856	38225	38225	17453	38225	17221	17221	17221	17221	25126.5	23261.8	17337
rs368337	38225	38225	8000	38225	20930	20930	20930	20930	25799.4	23262.2	20930
rs3025010	11033	38225	35301	38225	19702	19702	19702	19702	25199	23262.3	19702
rs936546	3920	11415	28121	38225	36543	36543	36543	36543	28481.6	23263.2	36543
rs72978754	38225	6491	9525	38225	31216	31216	31216	31216	27166.2	23263.4	31216
rs7101785	14461	14701	13025	38225	30010	30010	30010	30010	25056.5	23265.7	30010
rs6583972	3058	38225	31520	38225	27943	27943	27943	27943	27850	23266.2	27943
rs4262006	14030	38225	16546	38225	22431	22431	22431	22431	24593.8	23266.4	22431
rs1874199	38225	38225	38225	38225	14162	14162	14162	14162	26193.5	23266.8	26193.5
rs71637541	3224	38225	21503	38225	30346	30346	30346	30346	27820.1	23267.5	30346
rs7324513	7116	14900	21503	38225	31509	31509	31509	31509	25972.5	23267.6	31509
rs1916153	38225	38225	35910	38225	14387	14387	14387	14387	26016.6	23268.4	25148.5
rs2284734	38225	38225	20390	38225	16575	16575	16575	16575	25170.6	23269.3	18482.5
rs205060	38225	38225	29438	38225	15122	15122	15122	15122	25575.1	23270.1	22280
rs1900829	38225	38225	36498	38225	14331	14331	14331	14331	26062.1	23270.3	25414.5
rs2974428	38225	38225	10495	38225	19572	19572	19572	19572	25432.2	23271.3	19572
rs936472	38225	4463	7401	38225	36541	36541	36541	36541	29309.8	23272.4	36541
rs2038621	38225	38225	30154	38225	15036	15036	15036	15036	25621.6	23273.7	22595
rs2240087	38225	38225	22619	38225	16157	16157	16157	16157	25240.2	23273.9	19388
rs3758650	38225	9846	30154	38225	21108	21108	21108	21108	25110.2	23274.8	21108
rs4800148	16529	14397	27476	38225	24229	24229	24229	24229	24192.9	23275.3	24229
rs2809107	38225	38225	12643	38225	18689	18689	18689	18689	25259.2	23275.8	18689
rs7555149	7182	13667	20940	38225	32361	32361	32361	32361	26182.2	23276.4	32361
rs200575002	38225	38225	32177	38225	14798	14798	14798	14798	25755.5	23276.9	23487.5
rs72793380	5031	15774	30851	38225	30982	30982	30982	30982	26726.1	23278.6	30982
rs2596114	38225	38225	14863	38225	17954	17954	17954	17954	25169.2	23279.5	17954
rs2268451	38225	38225	21503	38225	16374	16374	16374	16374	25209.2	23282	18938.5
rs4905639	38225	38225	4128	38225	24737	24737	24737	24737	27218.9	23282.1	24737
rs881821	12880	8214	13025	38225	35783	35783	35783	35783	26934.5	23282.9	35783
rs259919	38225	38225	14863	38225	17962	17962	17962	17962	25173.2	23284.7	17962
rs4557955	10354	38225	19893	38225	23150	23150	23150	23150	24912.1	23285.7	23150
rs79054648	2664	38225	16086	38225	34279	34279	34279	34279	29039.5	23286.2	34279
rs3759169	38225	38225	7789	38225	21115	21115	21115	21115	25865.5	23286.9	21115
rs7156541	38225	11825	5943	38225	30294	30294	30294	30294	26924.2	23287.1	30294
rs1924343	38225	38225	35910	38225	14412	14412	14412	14412	26029.1	23288.7	25161
rs4767312	12578	15068	35910	38225	24015	24015	24015	24015	24730.1	23288.7	24015
rs4073710	38225	38225	6543	38225	22059	22059	22059	22059	26181.8	23288.7	22059
rs1878124	38225	38225	38225	38225	14189	14189	14189	14189	26207	23288.9	26207
rs2286972	38225	38225	20390	38225	16604	16604	16604	16604	25185.1	23289.7	18497
rs2160086	38225	38225	25586	38225	15689	15689	15689	15689	25377.1	23290.5	20637.5
rs7040792	14201	8712	23210	38225	29803	29803	29803	29803	25445	23291	29803
rs34847903	38225	10819	30851	38225	20528	20528	20528	20528	25029	23291.2	20528
rs2016848	38225	38225	31520	38225	14893	14893	14893	14893	25720.9	23291.4	23206.5
rs1938537	38225	38225	35301	38225	14478	14478	14478	14478	25986	23292.1	24889.5
rs3734960	38225	38225	8000	38225	20985	20985	20985	20985	25826.9	23292.8	20985
rs465969	6268	38225	31520	38225	23407	23407	23407	23407	25983.2	23292.9	23407
rs577781	16637	14725	20390	38225	25956	25956	25956	25956	24225.1	23293.3	25956
rs2067011	38225	38225	28782	38225	15239	15239	15239	15239	25551.6	23294.2	22010.5
rs2773510	38225	16139	30851	38225	18580	18580	18580	18580	24720	23294.5	18580
rs4977563	38225	38225	3898	38225	25121	25121	25121	25121	27382.1	23294.5	25121
rs4238603	38225	38225	6232	38225	22344	22344	22344	22344	26285.4	23296.4	22344
rs1953225	38225	38225	34663	38225	14550	14550	14550	14550	25942.2	23296.7	24606.5
rs864019	14979	13659	6868	38225	35653	35653	35653	35653	27042.9	23297.4	35653
rs2222631	38225	38225	23802	38225	15986	15986	15986	15986	25302.6	23298.4	19894
rs6544048	11697	10403	31520	38225	27745	27745	27745	27745	25353.1	23300.4	27745
rs2445977	38225	38225	17006	38225	17391	17391	17391	17391	25155.6	23300.6	17391
rs4312393	6191	38225	37105	38225	22558	22558	22558	22558	26247.2	23301.6	22558
rs910425	3300	38225	10762	38225	35976	35976	35976	35976	29302	23302.1	35976
rs409169	16949	14689	38225	38225	22111	22111	22111	22111	24566.5	23302.8	22111
rs2236852	38225	38225	23210	38225	16093	16093	16093	16093	25282.1	23302.8	19651.5
rs2341967	38225	38225	18844	38225	16956	16956	16956	16956	25167.9	23304.4	17900
rs2001022	38225	38225	32789	38225	14765	14765	14765	14765	25815.5	23305.7	23777
rs1914191	38225	38225	36498	38225	14375	14375	14375	14375	26084.1	23306	25436.5
rs6996255	2268	38225	34025	38225	29642	29642	29642	29642	28913.9	23306.2	29642
rs205761	38225	38225	29438	38225	15169	15169	15169	15169	25598.6	23306.2	22303.5
rs9420328	14746	8066	10495	38225	36754	36754	36754	36754	27318.5	23306.9	36754
rs7586267	7096	11700	24388	38225	32568	32568	32568	32568	26460.1	23307	32568
rs2133308	38225	38225	26218	38225	15616	15616	15616	15616	25419.6	23307.2	20917
rs56307974	38225	6698	20390	38225	25707	25707	25707	25707	25795.8	23309.5	25707
rs4903243	13383	13646	33416	38225	24723	24723	24723	24723	24695.2	23309.5	24723
rs2371807	38225	38225	18367	38225	17073	17073	17073	17073	25166.8	23309.9	17720
rs2999948	38225	38225	10495	38225	19637	19637	19637	19637	25464.8	23309.9	19637
rs2242936	38225	38225	22619	38225	16207	16207	16207	16207	25265.2	23309.9	19413
rs79825041	9241	11404	14863	38225	34737	34737	34737	34737	26585.1	23310.4	34737
rs56277923	16950	8087	38225	38225	25688	25688	25688	25688	25529.9	23311.6	25688
rs6920432	10828	9467	30154	38225	29311	29311	29311	29311	25739.8	23311.6	29311
rs4952505	12041	13521	35910	38225	24994	24994	24994	24994	24959.1	23311.6	24994
rs7281454	14205	4741	36498	38225	31040	31040	31040	31040	27228.6	23311.9	31040
rs7755641	8107	10324	21503	38225	33556	33556	33556	33556	26547.9	23312	33556
rs2345177	38225	38225	18844	38225	16967	16967	16967	16967	25173.4	23312	17905.5
rs4887807	17099	15999	22619	38225	24644	24644	24644	24644	24064.8	23312.6	24644
rs2254272	38225	38225	22079	38225	16310	16310	16310	16310	25249.2	23313.4	19194.5
rs2115623	38225	38225	26840	38225	15533	15533	15533	15533	25455.9	23313.4	21186.5
rs630505	15350	13368	20390	38225	27180	27180	27180	27180	24506.6	23314	27180
rs4946390	38225	11848	13025	38225	24944	24944	24944	24944	25137.4	23314.3	24944
rs2059273	38225	38225	29438	38225	15180	15180	15180	15180	25604.1	23314.7	22309
rs6003	15457	12548	24967	38225	26212	26212	26212	26212	24505.6	23317.2	26212
rs72624037	38225	38225	1742	38225	30787	30787	30787	30787	29945.6	23318.2	30787
rs7558757	12005	7662	22619	38225	32381	32381	32381	32381	26254.4	23319	32381
rs2272994	38225	38225	21503	38225	16427	16427	16427	16427	25235.8	23319.6	18965
rs2453297	38225	38225	17006	38225	17420	17420	17420	17420	25170.1	23320.1	17420
rs2915016	38225	38225	11053	38225	19404	19404	19404	19404	25418	23321.7	19404
rs2273284	38225	38225	21503	38225	16430	16430	16430	16430	25237.2	23321.8	18966.5
rs703075	8805	10513	31520	38225	29765	29765	29765	29765	26015.4	23322.6	29765
rs991985	7172	9522	16086	38225	37999	37999	37999	37999	27875.1	23322.8	37999
rs7559061	38225	38225	1426	38225	32384	32384	32384	32384	30704.6	23324.4	32384
rs4869931	38225	38225	4299	38225	24578	24578	24578	24578	27160.8	23325.2	24578
rs2071161	38225	38225	28782	38225	15280	15280	15280	15280	25572.1	23325.6	22031
rs7573490	1789	38225	30154	38225	32472	32472	32472	32472	29785.1	23325.8	32472
rs2377652	38225	38225	18367	38225	17097	17097	17097	17097	25178.8	23326.3	17732
rs1964310	38225	38225	34663	38225	14588	14588	14588	14588	25961.2	23327.1	24625.5
rs370409	38225	38225	8168	38225	20938	20938	20938	20938	25824.4	23327.2	20938
rs71586552	5066	14471	37105	38225	30304	30304	30304	30304	27010.4	23327.5	30304
rs6952719	38225	2645	30154	38225	29455	29455	29455	29455	28383.6	23328.5	29455
rs2891431	38225	38225	11337	38225	19295	19295	19295	19295	25399	23330	19295
rs4586547	16790	38225	12292	38225	23227	23227	23227	23227	24805	23330.2	23227
rs6710364	38225	6236	14863	38225	28374	28374	28374	28374	26380.6	23330.5	28374
rs6568547	38225	38225	2605	38225	27874	27874	27874	27874	28597	23332.2	27874
rs3774641	38225	13426	22079	38225	21221	21221	21221	21221	24604.9	23332.5	21221
rs7983356	3455	12310	37105	38225	34743	34743	34743	34743	28758.4	23334.3	34743
rs1997777	38225	38225	33416	38225	14732	14732	14732	14732	25877.4	23334.9	24074
rs2291244	38225	38225	20390	38225	16671	16671	16671	16671	25218.6	23336.6	18530.5
rs9895361	14432	14877	5186	38225	37917	37917	37917	37917	28048.5	23337	37917
rs7231092	14079	15103	12292	38225	30634	30634	30634	30634	25279.4	23337.4	30634
rs2626412	38225	38225	14863	38225	18045	18045	18045	18045	25214.8	23338.5	18045
rs6589664	6595	15636	36498	38225	27969	27969	27969	27969	26103.8	23339	27969
rs6888802	15147	10849	19356	38225	29171	29171	29171	29171	25032.6	23339.2	29171
rs2124437	38225	38225	26840	38225	15569	15569	15569	15569	25473.9	23340.4	21204.5
rs912427	15224	6750	13370	38225	35990	35990	35990	35990	27191.1	23341.6	35990
rs6511720	16718	6362	37105	38225	27649	27649	27649	27649	26125.8	23343.1	27649
rs2247997	38225	38225	22619	38225	16255	16255	16255	16255	25289.2	23344.4	19437
rs7753085	12455	13962	10495	38225	33533	33533	33533	33533	26158.6	23344.7	33533
rs2292449	38225	38225	20390	38225	16683	16683	16683	16683	25224.6	23345	18536.5
rs4802370	38225	38225	4569	38225	24248	24248	24248	24248	27029.5	23345.1	24248
rs7523878	9548	9254	24388	38225	32172	32172	32172	32172	26262.9	23345.9	32172
rs78399926	8581	12135	16546	38225	34027	34027	34027	34027	26449.4	23347.4	34027
rs1927907	38225	38225	36498	38225	14427	14427	14427	14427	26110.1	23348.1	25462.5
rs8107736	10648	8659	16086	38225	35341	35341	35341	35341	26872.8	23352.4	35341
rs7797991	6843	10119	25586	38225	33807	33807	33807	33807	27000.1	23353.1	33807
rs6032029	14502	10758	30851	38225	26333	26333	26333	26333	24958.5	23353.2	26333
rs979043	8915	38225	3401	38225	37593	37593	37593	37593	29892.2	23353.7	37593
rs768953	16422	38225	3050	38225	33161	33161	33161	33161	28570.8	23354.3	33161
rs867709	15418	10821	8569	38225	35674	35674	35674	35674	26966.1	23354.6	35674
rs2636008	38225	38225	14863	38225	18072	18072	18072	18072	25228.2	23355.9	18072
rs7161654	7914	14550	23802	38225	30327	30327	30327	30327	25724.9	23358.4	30327
rs2637426	38225	38225	14863	38225	18076	18076	18076	18076	25230.2	23358.5	18076
rs6020068	8311	38225	15291	38225	26287	26287	26287	26287	25650	23359.8	26287
rs2286498	38225	38225	20940	38225	16594	16594	16594	16594	25248.9	23360.3	18767
rs4678523	38225	38225	5186	38225	23523	23523	23523	23523	26744.1	23360.4	23523
rs741997	13901	9611	17006	38225	31789	31789	31789	31789	25737.4	23360.6	31789
rs2218260	38225	38225	24388	38225	15975	15975	15975	15975	25370.4	23361.3	20181.5
rs2129536	38225	38225	26840	38225	15598	15598	15598	15598	25488.4	23362.1	21219
rs56305315	5575	38225	24967	38225	25704	25704	25704	25704	26226	23363.5	25704
rs673567	17401	15502	13025	38225	28514	28514	28514	28514	24776.1	23363.6	28514
rs898031	4548	9193	33416	38225	35908	35908	35908	35908	28626.8	23363.8	35908
rs8105105	5487	13331	20390	38225	35327	35327	35327	35327	27342.6	23364.1	35327
rs7359564	9453	9590	25586	38225	31638	31638	31638	31638	26175.8	23365.3	31638
rs2904674	38225	38225	11337	38225	19354	19354	19354	19354	25428.5	23365.7	19354
rs3848793	38225	8367	32789	38225	21698	21698	21698	21698	25549.8	23366	21698
rs2018896	38225	38225	32177	38225	14912	14912	14912	14912	25812.5	23366.4	23544.5
rs729749	12486	6513	30154	38225	31204	31204	31204	31204	26524.2	23366.4	31204
rs4141589	38225	38225	6543	38225	22208	22208	22208	22208	26256.2	23367.2	22208
rs201099137	38225	38225	32789	38225	14843	14843	14843	14843	25854.5	23367.2	23816
rs6869688	38225	38225	2225	38225	29082	29082	29082	29082	29153.5	23367.3	29082
rs56258397	9408	38225	14863	38225	25684	25684	25684	25684	25432.1	23367.8	25684
rs59792965	8085	38225	16086	38225	26154	26154	26154	26154	25654.6	23368	26154
rs2366837	38225	38225	18844	38225	17049	17049	17049	17049	25214.4	23368.3	17946.5
rs2197159	38225	38225	24967	38225	15891	15891	15891	15891	25400.8	23368.3	20429
rs8051275	10101	13373	11337	38225	35109	35109	35109	35109	26684	23368.9	35109
rs298916	38225	38225	10762	38225	19614	19614	19614	19614	25486.6	23369.5	19614
rs2991432	38225	38225	10762	38225	19615	19615	19615	19615	25487.1	23370.1	19615
rs435766	8041	38225	28782	38225	22649	22649	22649	22649	25483.6	23370.4	22649
rs467812	8360	38225	23802	38225	23521	23521	23521	23521	25337	23370.5	23521
rs2180508	38225	38225	25586	38225	15797	15797	15797	15797	25431.1	23370.5	20691.5
rs6510999	12204	16421	19893	38225	27644	27644	27644	27644	24664.9	23370.6	27644
rs7193869	14816	8243	22079	38225	30485	30485	30485	30485	25662.9	23371.5	30485
rs61376834	4363	38225	27476	38225	26702	26702	26702	26702	26887.1	23372.3	26702
rs2835511	38225	38225	12643	38225	18845	18845	18845	18845	25337.2	23372.7	18845
rs6875865	14447	12221	18367	38225	29114	29114	29114	29114	24964.5	23372.7	29114
rs9386514	8046	38225	4209	38225	36635	36635	36635	36635	29405.6	23375.2	36635
rs404860	8217	38225	31520	38225	22030	22030	22030	22030	25538.4	23375.3	22030
rs59179941	38225	11605	11337	38225	26095	26095	26095	26095	25471.5	23375.4	26095
rs2690262	38225	38225	14448	38225	18232	18232	18232	18232	25256.4	23376.2	18232
rs2647574	38225	38225	14863	38225	18104	18104	18104	18104	25244.2	23376.6	18104
rs200466190	38225	38225	33416	38225	14785	14785	14785	14785	25903.9	23376.8	24100.5
rs7179840	38225	4663	15291	38225	30421	30421	30421	30421	27261	23378.2	30421
rs76837702	38225	3311	15291	38225	33140	33140	33140	33140	28451.5	23378.3	33140
rs2717954	38225	38225	14082	38225	18354	18354	18354	18354	25271.6	23379.1	18354
rs4719742	15622	14930	31520	38225	23740	23740	23740	23740	24407.1	23379.3	23740
rs2057981	38225	38225	30154	38225	15173	15173	15173	15173	25690.1	23379.4	22663.5
rs199694	38225	38225	34025	38225	14722	14722	14722	14722	25948.5	23379.7	24373.5
rs2270650	38225	38225	22079	38225	16403	16403	16403	16403	25295.8	23379.7	19241
rs3802604	38225	38225	7583	38225	21427	21427	21427	21427	25995.8	23379.8	21427
rs80217822	38225	1560	26218	38225	34962	34962	34962	34962	30509.5	23380.3	34962
rs201264747	38225	38225	32789	38225	14860	14860	14860	14860	25863	23380.6	23824.5
rs6481582	9936	38225	10762	38225	27497	27497	27497	27497	25892	23381.2	27497
rs2288274	38225	38225	20940	38225	16624	16624	16624	16624	25263.9	23381.4	18782
rs216330	38225	38225	26218	38225	15718	15718	15718	15718	25470.6	23383.2	20968
rs73025076	38225	38225	1676	38225	31267	31267	31267	31267	30177.4	23386.1	31267
rs59420375	38225	4471	29438	38225	26117	26117	26117	26117	26853.4	23386.4	26117
rs471972	9962	38225	19356	38225	23739	23739	23739	23739	25090.5	23386.4	23739
rs3851179	38225	38225	7213	38225	21712	21712	21712	21712	26092	23388.1	21712
rs2836856	38225	38225	12643	38225	18870	18870	18870	18870	25349.8	23388.2	18870
rs76588801	9235	7948	26840	38225	33021	33021	33021	33021	26791.5	23388.3	33021
rs6430148	38225	38225	2900	38225	27269	27269	27269	27269	28331.4	23389.2	27269
rs7907439	15890	3792	28121	38225	34292	34292	34292	34292	27899.5	23389.3	34292
rs9378836	11056	10685	11053	38225	36603	36603	36603	36603	27178.9	23390.2	36603
rs1938747	38225	38225	36498	38225	14480	14480	14480	14480	26136.6	23391	25489
rs78937934	8046	38225	5565	38225	34213	34213	34213	34213	28364.1	23391.8	34213
rs34383631	38225	38225	9281	38225	20393	20393	20393	20393	25691	23392.2	20393
rs2399106	38225	38225	18367	38225	17194	17194	17194	17194	25227.2	23392.3	17780.5
rs4342313	9387	38225	24967	38225	22621	22621	22621	22621	25161	23392.6	22621
rs2120886	38225	38225	27476	38225	15552	15552	15552	15552	25544.9	23396.1	21514
rs2376397	38225	38225	18844	38225	17090	17090	17090	17090	25234.9	23396.3	17967
rs2747181	38225	38225	13725	38225	18501	18501	18501	18501	25300.5	23397.4	18501
rs9685766	14617	11549	7039	38225	37502	37502	37502	37502	27679.8	23398.3	37502
rs4806608	9153	38225	19356	38225	24272	24272	24272	24272	25255.9	23398.4	24272
rs3752293	38225	38225	8168	38225	21067	21067	21067	21067	25888.9	23398.9	21067
rs201578073	38225	38225	32789	38225	14884	14884	14884	14884	25875	23399.5	23836.5
rs2961706	38225	12915	32789	38225	19525	19525	19525	19525	25031.8	23401	19525
rs6676375	38225	38225	2546	38225	28201	28201	28201	28201	28753.1	23401.6	28201
rs9962970	14866	15028	4980	38225	38135	38135	38135	38135	28204.9	23401.6	38135
rs9601816	3234	13375	28121	38225	37294	37294	37294	37294	29016.4	23401.6	37294
rs7653027	9250	16515	13025	38225	32978	32978	32978	32978	26115.9	23402.1	32978
rs2918395	38225	38225	11337	38225	19415	19415	19415	19415	25459	23402.4	19415
rs760117	5224	15484	25586	38225	32661	32661	32661	32661	26895.4	23404.2	32661
rs2966700	38225	38225	11053	38225	19542	19542	19542	19542	25487	23404.5	19542
rs7101544	38225	38225	1990	38225	30009	30009	30009	30009	29587.6	23407.9	30009
rs75543421	11785	10741	17006	38225	32352	32352	32352	32352	25895.6	23408.1	32352
rs7226123	13817	10577	18367	38225	30616	30616	30616	30616	25431.2	23408.3	30616
rs7682747	12250	8930	17889	38225	33134	33134	33134	33134	26228.8	23408.7	33134
rs6785645	16540	9673	21503	38225	28777	28777	28777	28777	25131.1	23409.4	28777
rs9461680	4918	12428	20940	38225	36850	36850	36850	36850	27988.9	23410.4	36850
rs228264	38225	38225	21503	38225	16556	16556	16556	16556	25300.2	23411	19029.5
rs72980392	7175	14552	23802	38225	31220	31220	31220	31220	26079.2	23411.5	31220
rs628081	12232	9866	35910	38225	27171	27171	27171	27171	25614.6	23412.8	27171
rs8077886	4514	9819	34663	38225	35213	35213	35213	35213	28509.1	23413	35213
rs7733159	14780	6999	18367	38225	33392	33392	33392	33392	26492.4	23413.1	33392
rs2464884	38225	38225	17453	38225	17446	17446	17446	17446	25239	23413.3	17449.5
rs2850079	38225	38225	12292	38225	19044	19044	19044	19044	25392.9	23413.3	19044
rs2761336	38225	38225	13725	38225	18527	18527	18527	18527	25313.5	23413.8	18527
rs7924522	38225	38225	1156	38225	34393	34393	34393	34393	31675.4	23414.5	34393
rs34223023	10782	38225	33416	38225	20354	20354	20354	20354	25258	23415	20354
rs6650421	15788	10640	22619	38225	28085	28085	28085	28085	24951.5	23415.2	28085
rs7746902	8985	9014	23210	38225	33490	33490	33490	33490	26674.2	23416.1	33490
rs2065308	38225	38225	30154	38225	15221	15221	15221	15221	25714.1	23416.4	22687.5
rs27037	38225	38225	14448	38225	18296	18296	18296	18296	25288.4	23417.2	18296
rs7592582	10602	11928	16546	38225	32611	32611	32611	32611	25968.1	23418.4	32611
rs2763049	38225	38225	13725	38225	18537	18537	18537	18537	25318.5	23420.1	18537
rs3810926	38225	38225	7583	38225	21501	21501	21501	21501	26032.8	23420.2	21501
rs1994597	38225	38225	34663	38225	14705	14705	14705	14705	26019.8	23420.5	24684
rs1946352	38225	38225	36498	38225	14517	14517	14517	14517	26155.1	23420.8	25507.5
rs2108691	38225	38225	28121	38225	15496	15496	15496	15496	25597.5	23421.7	21808.5
rs5767247	9860	13910	38225	38225	25932	25932	25932	25932	25493.5	23423.7	25932
rs2588498	38225	38225	15704	38225	17931	17931	17931	17931	25262.9	23425.2	17931
rs2546890	38225	38225	16086	38225	17824	17824	17824	17824	25257.1	23425.5	17824
rs289803	38225	38225	11645	38225	19324	19324	19324	19324	25452	23425.9	19324
rs2386694	38225	38225	18844	38225	17134	17134	17134	17134	25256.9	23426.4	17989
rs6511244	38225	4815	22079	38225	27645	27645	27645	27645	26740.5	23427	27645
rs9303031	14526	4606	20390	38225	36320	36320	36320	36320	27878.4	23427.6	36320
rs9469591	8593	4310	34663	38225	36880	36880	36880	36880	29163.9	23428.8	36880
rs6706850	38225	3190	30154	38225	28353	28353	28353	28353	27900.8	23430.3	28353
rs2194497	38225	38225	25586	38225	15878	15878	15878	15878	25471.6	23430.3	20732
rs1911343	38225	38225	38225	38225	14362	14362	14362	14362	26293.5	23430.5	26293.5
rs7668666	4951	38225	10495	38225	33073	33073	33073	33073	28023.5	23430.6	33073
rs7147286	5269	15045	35910	38225	30231	30231	30231	30231	26921.6	23432.1	30231
rs2160441	38225	38225	26840	38225	15692	15692	15692	15692	25535.4	23432.4	21266
rs1912185	38225	38225	38225	38225	14366	14366	14366	14366	26295.5	23433.7	26295.5
rs2829660	38225	38225	13025	38225	18804	18804	18804	18804	25364.5	23434.3	18804
rs2068477	38225	38225	30154	38225	15245	15245	15245	15245	25726.1	23434.8	22699.5
rs2241116	38225	38225	23802	38225	16174	16174	16174	16174	25396.6	23435	19988
rs2736314	38225	38225	14082	38225	18442	18442	18442	18442	25315.6	23435.1	18442
rs7952096	11042	15467	9772	38225	34559	34559	34559	34559	26592.8	23435.7	34559
rs3264	38225	38225	9772	38225	20207	20207	20207	20207	25659.4	23435.8	20207
rs62541852	8147	38225	14082	38225	27144	27144	27144	27144	25906.9	23435.9	27144
rs8046743	12899	8644	14082	38225	35091	35091	35091	35091	26776.8	23436	35091
rs573807	15444	15696	22079	38225	25827	25827	25827	25827	24344	23436.7	25827
rs4606981	16544	13464	36498	38225	23265	23265	23265	23265	24723.9	23437.2	23265
rs845787	5421	14605	18844	38225	35546	35546	35546	35546	27409.9	23437.3	35546
rs7523191	2276	38225	25586	38225	32165	32165	32165	32165	29121.5	23438.3	32165
rs1997449	38225	38225	34663	38225	14728	14728	14728	14728	26031.2	23438.8	24695.5
rs4740818	15573	15709	30154	38225	23841	23841	23841	23841	24378.1	23439	23841
rs55767018	16337	12538	27476	38225	25510	25510	25510	25510	24577	23439.2	25510
rs2330523	38225	38225	19893	38225	16926	16926	16926	16926	25284	23442	18409.5
rs2241723	38225	38225	23802	38225	16188	16188	16188	16188	25403.6	23445.2	19995
rs8070345	38225	38225	1066	38225	35191	35191	35191	35191	32063.1	23445.8	35191
rs306982	38225	38225	10762	38225	19745	19745	19745	19745	25552.1	23447.4	19745
rs6597845	16362	8252	28782	38225	28006	28006	28006	28006	25455.6	23448.1	28006
rs2833890	38225	38225	13025	38225	18827	18827	18827	18827	25376	23448.7	18827
rs493951	15431	16497	24388	38225	24912	24912	24912	24912	24273.6	23448.7	24912
rs3094112	11521	38225	35301	38225	19805	19805	19805	19805	25311.5	23449.5	19805
rs6831316	38225	38225	2326	38225	28965	28965	28965	28965	29107.6	23450	28965
rs2116209	38225	38225	28121	38225	15535	15535	15535	15535	25617	23451.2	21828
rs35621881	38225	14588	23210	38225	20739	20739	20739	20739	24650.5	23452.5	20739
rs57582212	38225	38225	3641	38225	25902	25902	25902	25902	27740.5	23453.1	25902
rs7187167	9911	10233	27476	38225	30450	30450	30450	30450	25955.6	23454.2	30450
rs2687868	38225	38225	14863	38225	18225	18225	18225	18225	25304.8	23454.6	18225
rs1977229	38225	38225	35910	38225	14619	14619	14619	14619	26132.6	23455.3	25264.5
rs57868806	10903	16414	29438	38225	25971	25971	25971	25971	24858	23455.6	25971
rs2237441	38225	38225	24388	38225	16105	16105	16105	16105	25435.4	23456.2	20246.5
rs4236356	16934	15347	37105	38225	22330	22330	22330	22330	24616.4	23456.6	22330
rs848896	16577	11314	8000	38225	35556	35556	35556	35556	27042.5	23457.2	35556
rs41463945	38225	38225	6709	38225	22242	22242	22242	22242	26294	23458.5	22242
rs9326052	7799	38225	4569	38225	36431	36431	36431	36431	29317.8	23458.8	36431
rs7298858	16793	6162	24388	38225	31230	31230	31230	31230	26311	23460.3	31230
rs61098735	6811	38225	18367	38225	26619	26619	26619	26619	26013	23460.6	26619
rs2243154	38225	38225	23802	38225	16211	16211	16211	16211	25415.1	23461.8	20006.5
rs4502640	15753	16311	33416	38225	22998	22998	22998	22998	24462.1	23461.9	22998
rs34401392	9949	38225	36498	38225	20399	20399	20399	20399	25561.6	23463.7	20399
rs62074998	15153	8434	35910	38225	26902	26902	26902	26902	25666.2	23464.1	26902
rs5755348	11326	15335	30851	38225	25881	25881	25881	25881	24907.6	23464.6	25881
rs7530378	1529	38225	38225	38225	32208	32208	32208	32208	30629.5	23464.6	32208
rs679077	11929	13988	20940	38225	28802	28802	28802	28802	25036.2	23465.1	28802
rs56409868	9363	38225	15291	38225	25747	25747	25747	25747	25511.5	23465.6	25747
rs76953104	8007	10399	23802	38225	33195	33195	33195	33195	26651.6	23467.4	33195
rs744972	8531	15276	17889	38225	31875	31875	31875	31875	25927.6	23467.6	31875
rs7259930	13140	9251	22079	38225	30774	30774	30774	30774	25723.9	23468.3	30774
rs3915052	38225	38225	7213	38225	21862	21862	21862	21862	26167	23468.7	21862
rs4817889	6685	38225	26840	38225	24343	24343	24343	24343	25918.4	23469.8	24343
rs637307	38225	8593	13370	38225	27213	27213	27213	27213	25908.1	23469.8	27213
rs2310085	38225	38225	20390	38225	16863	16863	16863	16863	25314.6	23470.6	18626.5
rs7940613	15425	4880	22619	38225	34490	34490	34490	34490	27388.6	23470.9	34490
rs79034429	38225	1483	30851	38225	34266	34266	34266	34266	30731	23473.1	34266
rs4937334	38225	38225	4299	38225	24891	24891	24891	24891	27317.2	23473.2	24891
rs859158	16378	10935	8355	38225	35630	35630	35630	35630	27051.6	23473.6	35630
rs8020281	15155	6109	17453	38225	34954	34954	34954	34954	27094.8	23474.2	34954
rs9494101	38225	3555	9525	38225	36948	36948	36948	36948	29665.2	23474.4	36948
rs3824253	38225	38225	7583	38225	21603	21603	21603	21603	26083.8	23475.6	21603
rs2239017	38225	38225	24388	38225	16132	16132	16132	16132	25448.9	23475.9	20260
rs454006	38225	38225	5811	38225	23091	23091	23091	23091	26606.2	23476.5	23091
rs6433890	16646	7062	37105	38225	27277	27277	27277	27277	26018.2	23477.4	27277
rs6068824	10234	14378	33416	38225	26473	26473	26473	26473	25268.1	23477.8	26473
rs449154	38225	38225	5943	38225	22965	22965	22965	22965	26559.8	23478.2	22965
rs2777840	16120	38225	32789	38225	18595	18595	18595	18595	24967.4	23478.6	18595
rs6123404	12990	9650	38225	38225	26647	26647	26647	26647	25709.8	23478.9	26647
rs2210073	38225	38225	25586	38225	15944	15944	15944	15944	25504.6	23479	20765
rs2377631	38225	38225	19356	38225	17096	17096	17096	17096	25301.9	23479	18226
rs35406632	38225	38225	9042	38225	20680	20680	20680	20680	25804.6	23479.5	20680
rs4319733	11934	38225	20390	38225	22578	22578	22578	22578	24885.8	23480.4	22578
rs3773019	38225	38225	8168	38225	21214	21214	21214	21214	25962.4	23480.4	21214
rs35893997	38225	38225	8805	38225	20820	20820	20820	20820	25845	23480.7	20820
rs6906575	38225	2743	31520	38225	29245	29245	29245	29245	28461.6	23480.9	29245
rs6546141	13667	38225	7789	38225	27763	27763	27763	27763	26119.8	23480.9	27763
rs4243865	16531	15739	37105	38225	22371	22371	22371	22371	24635.5	23481.4	22371
rs2107785	38225	38225	28782	38225	15486	15486	15486	15486	25675.1	23482.3	22134
rs4850929	38225	8410	20940	38225	24484	24484	24484	24484	25467	23482.8	24484
rs9315903	38225	2365	15291	38225	36372	36372	36372	36372	29949.2	23483	36372
rs7748486	8760	12261	17889	38225	33499	33499	33499	33499	26391.4	23483.4	33499
rs2969001	38225	38225	11337	38225	19553	19553	19553	19553	25528	23485.5	19553
rs667126	12106	9497	33416	38225	28176	28176	28176	28176	25743.5	23485.6	28176
rs35925924	38225	38225	8805	38225	20829	20829	20829	20829	25849.5	23485.8	20829
rs535801	14640	12412	32177	38225	25369	25369	25369	25369	24866.2	23486.1	25369
rs4714883	17233	14406	30851	38225	23718	23718	23718	23718	24448.4	23488.4	23718
rs8108277	15141	9534	10762	38225	35343	35343	35343	35343	26879.2	23488.8	35343
rs1929666	38225	38225	38225	38225	14434	14434	14434	14434	26329.5	23489.1	26329.5
rs4746364	38225	9088	21503	38225	23869	23869	23869	23869	25314.6	23489.6	23869
rs2925499	38225	38225	11645	38225	19433	19433	19433	19433	25506.5	23491.9	19433
rs746654	7606	9357	32789	38225	31936	31936	31936	31936	26965.1	23492.9	31936
rs7735422	10676	5460	33416	38225	33416	33416	33416	33416	27680.1	23494.4	33416
rs2800156	38225	38225	13725	38225	18656	18656	18656	18656	25378	23495.2	18656
rs4798571	8164	38225	22619	38225	24223	24223	24223	24223	25515.6	23496.2	24223
rs4560711	17285	13608	35910	38225	23161	23161	23161	23161	24709	23496.7	23161
rs2544648	38225	38225	16546	38225	17807	17807	17807	17807	25306.1	23497	17807
rs8069419	15040	15723	6709	38225	35185	35185	35185	35185	27054.6	23497.8	35185
rs6033554	3453	38225	38225	38225	26348	26348	26348	26348	27940	23497.9	26348
rs6875128	10173	15897	20940	38225	29111	29111	29111	29111	25209.9	23498.5	29111
rs7633235	11461	7109	25586	38225	32867	32867	32867	32867	26731.1	23499.2	32867
rs6830246	11998	10019	28782	38225	28960	28960	28960	28960	25608	23500.4	28960
rs7503456	10146	8654	26218	38225	32066	32066	32066	32066	26438.4	23500.6	32066
rs2546098	38225	38225	16546	38225	17813	17813	17813	17813	25309.1	23501	17813
rs7945105	12782	10908	12292	38225	34522	34522	34522	34522	26536.9	23501	34522
rs199836117	38225	38225	35301	38225	14740	14740	14740	14740	26117	23501.9	25020.5
rs2292566	38225	38225	21503	38225	16686	16686	16686	16686	25365.2	23502.8	19094.5
rs2130926	38225	38225	28121	38225	15604	15604	15604	15604	25651.5	23503.2	21862.5
rs59639779	38225	38225	3574	38225	26134	26134	26134	26134	27848.1	23503.2	26134
rs7213713	14631	7282	26218	38225	30562	30562	30562	30562	26075.5	23504.4	30562
rs6785581	16540	8818	24388	38225	28776	28776	28776	28776	25384.4	23506.8	28776
rs6947820	38225	38225	2225	38225	29435	29435	29435	29435	29330	23508.7	29435
rs4299455	16699	38225	14863	38225	22521	22521	22521	22521	24762	23508.8	22521
rs506958	16939	13514	26218	38225	25254	25254	25254	25254	24489	23509.4	25254
rs2302698	38225	38225	20940	38225	16808	16808	16808	16808	25355.9	23510.4	18874
rs4681660	38225	38225	5442	38225	23541	23541	23541	23541	26785.1	23510.5	23541
rs2498644	38225	38225	17453	38225	17593	17593	17593	17593	25312.5	23511.7	17593
rs2476023	38225	38225	17889	38225	17486	17486	17486	17486	25313.5	23512.5	17687.5
rs2008864	38225	38225	34663	38225	14821	14821	14821	14821	26077.8	23512.7	24742
rs2844499	14195	38225	34663	38225	18987	18987	18987	18987	25157	23513.4	18987
rs7100726	2163	38225	36498	38225	30003	30003	30003	30003	29390.4	23514.5	30003
rs2198229	38225	38225	26218	38225	15896	15896	15896	15896	25559.6	23515.2	21057
rs8010201	38225	38225	1129	38225	34900	34900	34900	34900	31925.5	23516.9	34900
rs6870296	14823	10731	21503	38225	29085	29085	29085	29085	25202.8	23517.3	29085
rs4470399	38225	38225	6077	38225	22915	22915	22915	22915	26551.5	23518.1	22915
rs439833	38225	7601	31520	38225	22739	22739	22739	22739	25815.9	23518.2	22739
rs7568190	38225	38225	1515	38225	32430	32430	32430	32430	30738.8	23518.3	32430
rs6561323	15562	7417	35301	38225	27844	27844	27844	27844	25985.1	23519	27844
rs216312	38225	38225	27476	38225	15716	15716	15716	15716	25626.9	23519.1	21596
rs62489136	38225	6780	17453	38225	27127	27127	27127	27127	26148.9	23519.3	27127
rs6062292	38225	10675	12292	38225	26435	26435	26435	26435	25644.6	23519.4	26435
rs2444895	38225	38225	18367	38225	17384	17384	17384	17384	25322.2	23521.2	17875.5
rs236529	38225	38225	19893	38225	17041	17041	17041	17041	25341.5	23521.5	18467
rs7726182	6057	8556	38225	38225	33353	33353	33353	33353	28059.4	23521.8	33353
rs35677470	38225	38225	9042	38225	20755	20755	20755	20755	25842.1	23522	20755
rs71316663	10435	8219	34663	38225	30138	30138	30138	30138	26511.8	23523.3	30138
rs884534	4599	9186	35301	38225	35811	35811	35811	35811	28819.4	23523.3	35811
rs4416191	38225	38225	6232	38225	22782	22782	22782	22782	26504.4	23523.6	22782
rs563814	38225	38225	3828	38225	25734	25734	25734	25734	27679.9	23523.7	25734
rs2303690	38225	38225	20940	38225	16827	16827	16827	16827	25365.4	23523.7	18883.5
rs1938530	38225	38225	38225	38225	14477	14477	14477	14477	26351	23524.1	26351
rs3817198	38225	38225	7789	38225	21550	21550	21550	21550	26083	23525.5	21550
rs2555114	38225	38225	16546	38225	17851	17851	17851	17851	25328.1	23526	17851
rs201049038	38225	38225	34663	38225	14839	14839	14839	14839	26086.8	23527	24751
rs73619969	2566	38225	24967	38225	31645	31645	31645	31645	28820.4	23527	31645
rs2478873	38225	38225	17889	38225	17508	17508	17508	17508	25324.5	23527.3	17698.5
rs926925	11734	4442	27476	38225	36189	36189	36189	36189	28329.1	23527.7	36189
rs201055205	38225	38225	34663	38225	14840	14840	14840	14840	26087.2	23527.8	24751.5
rs9682509	5841	38225	5565	38225	37498	37498	37498	37498	29731	23528	37498
rs7692314	8717	12341	18844	38225	33179	33179	33179	33179	26355.4	23528.1	33179
rs2834417	38225	38225	13370	38225	18832	18832	18832	18832	25421.6	23528.5	18832
rs4420579	38225	38225	6232	38225	22792	22792	22792	22792	26509.4	23528.8	22792
rs8016744	3908	38225	11053	38225	34932	34932	34932	34932	28892.4	23530.3	34932
rs6033966	3781	38225	35301	38225	26349	26349	26349	26349	27616	23531.2	26349
rs6996874	9723	38225	8569	38225	29645	29645	29645	29645	26665.2	23531.7	29645
rs77701296	17114	7745	14448	38225	33665	33665	33665	33665	26524	23531.8	33665
rs2050936	38225	38225	32177	38225	15124	15124	15124	15124	25918.5	23531.9	23650.5
rs1939820	38225	38225	38225	38225	14487	14487	14487	14487	26356	23532.2	26356
rs2243131	38225	38225	24388	38225	16210	16210	16210	16210	25487.9	23532.5	20299
rs9302333	14471	7956	12292	38225	36317	36317	36317	36317	27276.5	23534.3	36317
rs78558838	38225	38225	1245	38225	34109	34109	34109	34109	31544.5	23534.8	34109
rs1940272	38225	38225	38225	38225	14491	14491	14491	14491	26358	23535.5	26358
rs3088051	38225	38225	11053	38225	19764	19764	19764	19764	25598	23537.1	19764
rs7546540	13716	6150	26840	38225	32305	32305	32305	32305	26768.9	23539.1	32305
rs2168523	38225	38225	27476	38225	15744	15744	15744	15744	25640.9	23540	21610
rs2719646	38225	38225	14863	38225	18359	18359	18359	18359	25371.8	23540.6	18359
rs2168587	38225	38225	27476	38225	15745	15745	15745	15745	25641.4	23540.8	21610.5
rs35793694	38225	38225	9042	38225	20791	20791	20791	20791	25860.1	23542.4	20791
rs74733668	13961	10258	16546	38225	31952	31952	31952	31952	25849.8	23543.8	31952
rs2154392	38225	38225	28121	38225	15660	15660	15660	15660	25679.5	23545.3	21890.5
rs7868821	14900	5970	20390	38225	34165	34165	34165	34165	27018.1	23545.4	34165
rs7541059	38225	38225	1561	38225	32268	32268	32268	32268	30663.5	23547.3	32268
rs2401742	38225	38225	19356	38225	17197	17197	17197	17197	25352.4	23548.2	18276.5
rs4793721	38225	12724	14863	38225	24186	24186	24186	24186	25097.6	23548.3	24186
rs2348331	38225	38225	20390	38225	16976	16976	16976	16976	25371.1	23549.1	18683
rs2962	38225	38225	11645	38225	19529	19529	19529	19529	25554.5	23549.8	19529
rs61590346	3660	38225	34663	38225	26728	26728	26728	26728	27710.6	23549.9	26728
rs2080566	38225	38225	30154	38225	15398	15398	15398	15398	25802.6	23552.2	22776
rs28445975	38225	38225	13025	38225	18995	18995	18995	18995	25460	23553.1	18995
rs2190324	38225	38225	26840	38225	15854	15854	15854	15854	25616.4	23553.1	21347
rs1990684	38225	38225	36498	38225	14685	14685	14685	14685	26239.1	23556	25591.5
rs8032760	13352	7847	15704	38225	35039	35039	35039	35039	26910.5	23556	35039
rs4045957	38225	38225	7213	38225	22025	22025	22025	22025	26248.5	23556.1	22025
rs2405316	38225	38225	19356	38225	17209	17209	17209	17209	25358.4	23556.5	18282.5
rs9506820	8802	4066	37105	38225	36979	36979	36979	36979	29514.2	23559.6	36979
rs6909636	10153	15933	20940	38225	29261	29261	29261	29261	25286.9	23559.8	29261
rs7184351	9273	38225	8168	38225	30434	30434	30434	30434	26953.4	23560.4	30434
rs5997391	17189	8038	38225	38225	26189	26189	26189	26189	25804.1	23561.1	26189
rs9614457	5832	8975	24388	38225	37353	37353	37353	37353	28354	23561.9	37353
rs3218934	38225	38225	10228	38225	20194	20194	20194	20194	25709.9	23562.2	20194
rs4899823	5938	38225	29438	38225	24699	24699	24699	24699	26327.8	23563.8	24699
rs2407782	38225	38225	19356	38225	17220	17220	17220	17220	25363.9	23564	18288
rs2299636	38225	38225	21503	38225	16774	16774	16774	16774	25409.2	23564.7	19138.5
rs751391	14451	7531	21503	38225	32112	32112	32112	32112	26269.8	23565.9	32112
rs9552736	38225	38225	895	38225	37142	37142	37142	37142	33017.2	23566.3	37142
rs79519271	3771	16079	28782	38225	34557	34557	34557	34557	28135.6	23566.3	34557
rs2047031	38225	38225	32789	38225	15098	15098	15098	15098	25982	23567.1	23943.5
rs2540569	38225	38225	17006	38225	17792	17792	17792	17792	25356.1	23567.7	17792
rs2358994	38225	38225	20390	38225	17004	17004	17004	17004	25385.1	23568.6	18697
rs929192	6352	14448	15704	38225	36258	36258	36258	36258	27470.1	23568.7	36258
rs2069235	38225	38225	31520	38225	15250	15250	15250	15250	25899.4	23568.9	23385
rs9508589	6897	7027	27476	38225	36985	36985	36985	36985	28445.6	23569.7	36985
rs72775738	38225	2356	30154	38225	30950	30950	30950	30950	29095	23569.9	30950
rs6512575	13564	11706	26840	38225	27654	27654	27654	27654	25118.9	23570.6	27654
rs3734662	38225	38225	8805	38225	20980	20980	20980	20980	25925	23570.8	20980
rs7205607	15080	9084	20940	38225	30536	30536	30536	30536	25684.1	23572.5	30536
rs3136701	38225	38225	10495	38225	20084	20084	20084	20084	25688.2	23573.7	20084
rs6582394	12716	14243	22619	38225	27936	27936	27936	27936	24943.4	23573.8	27936
rs62191204	38225	3550	34663	38225	26988	26988	26988	26988	27826.9	23574	26988
rs2285110	38225	38225	22619	38225	16578	16578	16578	16578	25450.8	23575.2	19598.5
rs6460357	13783	13851	23210	38225	27397	27397	27397	27397	24832.1	23575.3	27397
rs9422267	38225	38225	937	38225	36755	36755	36755	36755	32829	23577.9	36755
rs9296012	7339	6826	28782	38225	36284	36284	36284	36284	28288.5	23578.5	36284
rs79128613	12074	3898	38225	38225	34331	34331	34331	34331	28718.2	23578.5	34331
rs2114436	38225	38225	29438	38225	15528	15528	15528	15528	25778.1	23580.4	22483
rs201818069	38225	38225	34663	38225	14907	14907	14907	14907	26120.8	23580.8	24785
rs6728639	38225	38225	2605	38225	28472	28472	28472	28472	28896	23581.2	28472
rs263350	38225	38225	16086	38225	18062	18062	18062	18062	25376.1	23581.4	18062
rs2439614	38225	38225	18844	38225	17362	17362	17362	17362	25370.9	23581.8	18103
rs7434107	6565	16432	22619	38225	31828	31828	31828	31828	26394.1	23584.3	31828
rs3136703	38225	11613	34663	38225	20085	20085	20085	20085	25383.2	23584.4	20085
rs1953433	38225	38225	38225	38225	14552	14552	14552	14552	26388.5	23585	26388.5
rs4450090	7607	38225	31520	38225	22864	22864	22864	22864	25879.1	23585.1	22864
rs4688739	17005	14781	32177	38225	23592	23592	23592	23592	24569.5	23586	23592
rs68182128	16014	15898	14082	38225	28914	28914	28914	28914	24984.4	23586.4	28914
rs2278101	38225	38225	23210	38225	16488	16488	16488	16488	25479.6	23587.1	19849
rs211718	38225	38225	29438	38225	15538	15538	15538	15538	25783.1	23588	22488
rs2097012	38225	38225	30154	38225	15446	15446	15446	15446	25826.6	23588.8	22800
rs6545935	2978	38225	37105	38225	27759	27759	27759	27759	28446.1	23588.9	27759
rs6768569	14845	11288	22079	38225	28695	28695	28695	28695	25152.1	23589.5	28695
rs8042374	4558	9513	38225	38225	35075	35075	35075	35075	28852.6	23589.7	35075
rs7203610	38225	9698	7789	38225	30531	30531	30531	30531	27007.6	23590	30531
rs7225323	7200	10701	37105	38225	30608	30608	30608	30608	26957.9	23590.4	30608
rs9989419	13668	9548	9042	38225	38188	38188	38188	38188	27904.4	23590.8	38188
rs3851347	38225	13378	22079	38225	21713	21713	21713	21713	24844.9	23590.8	21713
rs8017311	8948	12313	15291	38225	34938	34938	34938	34938	26816.1	23591.6	34938
rs6693784	10418	16219	23210	38225	28289	28289	28289	28289	25153.5	23593.2	28289
rs305722	38225	38225	11337	38225	19736	19736	19736	19736	25619.5	23595.1	19736
rs7249414	4706	38225	15704	38225	30712	30712	30712	30712	27463.5	23595.2	30712
rs4759700	38225	5470	36498	38225	23957	23957	23957	23957	26780.8	23595.8	23957
rs6985504	8093	13157	30851	38225	29578	29578	29578	29578	26079.8	23596.3	29578
rs4795430	14346	14009	36498	38225	24197	24197	24197	24197	24983.2	23596.6	24197
rs247786	38225	38225	18367	38225	17500	17500	17500	17500	25380.2	23599.6	17933.5
rs4808755	17069	15756	26840	38225	24301	24301	24301	24301	24386.8	23599.9	24301
rs794880	5748	10448	29438	38225	34545	34545	34545	34545	27754.9	23600.3	34545
rs883544	11677	7724	17006	38225	35800	35800	35800	35800	27229	23602.4	35800
rs2279855	38225	38225	23210	38225	16511	16511	16511	16511	25491.1	23603.5	19860.5
rs76540042	38225	38225	1457	38225	32986	32986	32986	32986	31009.5	23603.6	32986
rs3736328	38225	12071	28121	38225	20994	20994	20994	20994	25077.2	23603.8	20994
rs2875487	38225	38225	12643	38225	19220	19220	19220	19220	25524.8	23604.1	19220
rs6546952	38225	38225	2900	38225	27774	27774	27774	27774	28583.9	23604.7	27774
rs2238049	38225	38225	25586	38225	16116	16116	16116	16116	25590.6	23605.3	20851
rs2077125	38225	38225	30851	38225	15380	15380	15380	15380	25880.8	23605.7	23115.5
rs3130118	15393	38225	26840	38225	19991	19991	19991	19991	24830.9	23605.7	19991
rs336638	38225	38225	10228	38225	20270	20270	20270	20270	25747.9	23606.5	20270
rs79600837	6876	13918	18367	38225	34613	34613	34613	34613	26979.8	23606.5	34613
rs6909442	38225	2647	34025	38225	29259	29259	29259	29259	28769.8	23606.7	29259
rs61937687	38225	38225	3328	38225	26839	26839	26839	26839	28169.9	23606.8	26839
rs5764990	14771	14089	26840	38225	25925	25925	25925	25925	24703.1	23606.8	25925
rs6970780	3400	38225	25586	38225	29520	29520	29520	29520	27939.5	23609.1	29520
rs6985703	15529	9154	23210	38225	29579	29579	29579	29579	25554.2	23609.6	29579
rs3739461	38225	12323	27476	38225	21018	21018	21018	21018	25040.1	23609.7	21018
rs214994	38225	38225	28782	38225	15655	15655	15655	15655	25759.6	23610.1	22218.5
rs4581683	17117	14962	34025	38225	23206	23206	23206	23206	24644.1	23611.3	23206
rs220815	38225	38225	26840	38225	15934	15934	15934	15934	25656.4	23612.4	21387
rs437272	8895	38225	28121	38225	22676	22676	22676	22676	25521.2	23612.5	22676
rs2296424	38225	38225	22079	38225	16735	16735	16735	16735	25461.8	23615.1	19407
rs7910171	15362	13872	8569	38225	34311	34311	34311	34311	26659	23615.6	34311
rs2256251	38225	38225	24388	38225	16325	16325	16325	16325	25545.4	23615.9	20356.5
rs281501	38225	38225	14082	38225	18728	18728	18728	18728	25458.6	23616.1	18728
rs6707325	38225	38225	2680	38225	28355	28355	28355	28355	28846.9	23616.3	28355
rs3751626	38225	38225	8805	38225	21063	21063	21063	21063	25966.5	23617.4	21063
rs754296	38225	38225	1597	38225	32277	32277	32277	32277	30672.5	23617.8	32277
rs7143560	13089	13307	17453	38225	30212	30212	30212	30212	25365.2	23617.8	30212
rs348365	38225	38225	9772	38225	20523	20523	20523	20523	25817.4	23618.3	20523
rs3116998	38225	38225	11053	38225	19902	19902	19902	19902	25667	23619.1	19902
rs3853657	38225	8296	35910	38225	21719	21719	21719	21719	25941.5	23619.3	21719
rs586851	16392	8784	38225	38225	26049	26049	26049	26049	25727.8	23619.6	26049
rs1967597	38225	38225	38225	38225	14596	14596	14596	14596	26410.5	23620.6	26410.5
rs4128602	38225	38225	7213	38225	22147	22147	22147	22147	26309.5	23621.2	22147
rs4870053	38225	38225	4754	38225	24580	24580	24580	24580	27218.6	23621.3	24580
rs6020083	7959	38225	17453	38225	26288	26288	26288	26288	25876.8	23621.5	26288
rs809909	6372	7405	34663	38225	35294	35294	35294	35294	28480.1	23623.9	35294
rs4900863	38225	38225	4658	38225	24712	24712	24712	24712	27272.6	23624.3	24712
rs2817555	38225	38225	14082	38225	18741	18741	18741	18741	25465.1	23624.3	18741
rs421147	38225	38225	7039	38225	22289	22289	22289	22289	26358.8	23624.6	22289
rs2693006	38225	38225	15704	38225	18239	18239	18239	18239	25416.9	23625.6	18239
rs525623	4432	38225	36498	38225	25316	25316	25316	25316	27330.5	23626.2	25316
rs2274230	38225	38225	23802	38225	16443	16443	16443	16443	25531.1	23629.1	20122.5
rs2351299	38225	38225	20940	38225	16981	16981	16981	16981	25442.4	23631.1	18960.5
rs7569198	5894	11661	33416	38225	32443	32443	32443	32443	27371	23631.5	32443
rs949149	15487	5192	17006	38225	36937	36937	36937	36937	27957.2	23632.6	36937
rs2404832	38225	38225	19893	38225	17204	17204	17204	17204	25423	23633.7	18548.5
rs6715626	38225	7864	13025	38225	28404	28404	28404	28404	26369.4	23636.3	28404
rs78781632	38225	1820	26840	38225	34180	34180	34180	34180	30228.8	23636.3	34180
rs873699	15474	15090	6709	38225	35714	35714	35714	35714	27294.2	23636.4	35714
rs4767974	38225	5580	35910	38225	24018	24018	24018	24018	26751.5	23636.7	24018
rs2216075	38225	38225	26840	38225	15969	15969	15969	15969	25673.9	23638.3	21404.5
rs6941112	5682	38225	15704	38225	29409	29409	29409	29409	26934	23639.6	29409
rs890526	8860	10828	16086	38225	35861	35861	35861	35861	27180.4	23640.6	35861
rs2276200	38225	38225	23802	38225	16459	16459	16459	16459	25539.1	23640.6	20130.5
rs6878874	38225	38225	2428	38225	29126	29126	29126	29126	29200.9	23641.6	29126
rs2724785	38225	38225	15291	38225	18387	18387	18387	18387	25439.2	23642.3	18387
rs539556	6136	38225	26218	38225	25386	25386	25386	25386	26293.5	23642.6	25386
rs72793695	38225	2834	25586	38225	30984	30984	30984	30984	28600.8	23643.2	30984
rs73137724	3834	38225	17889	38225	31421	31421	31421	31421	27982.1	23644.3	31421
rs507532	38225	38225	4299	38225	25257	25257	25257	25257	27500.2	23645.2	25257
rs1979038	38225	38225	38225	38225	14627	14627	14627	14627	26426	23645.7	26426
rs6450514	38225	13944	8569	38225	27355	27355	27355	27355	26047.9	23646.7	27355
rs2541953	38225	38225	17453	38225	17796	17796	17796	17796	25414	23647	17796
rs9263869	8050	38225	4862	38225	36160	36160	36160	36160	29250.2	23647.1	36160
rs2235588	38225	38225	26218	38225	16075	16075	16075	16075	25649.1	23647.3	21146.5
rs2300930	38225	38225	22079	38225	16782	16782	16782	16782	25485.2	23648.3	19430.5
rs4348025	16693	38225	15291	38225	22630	22630	22630	22630	24869.2	23648.3	22630
rs6569456	38225	38225	2900	38225	27879	27879	27879	27879	28636.4	23649.3	27879
rs2222179	38225	38225	26840	38225	15984	15984	15984	15984	25681.4	23649.4	21412
rs7189677	2765	38225	28121	38225	30464	30464	30464	30464	28649	23649.5	30464
rs7173698	38225	38225	2053	38225	30394	30394	30394	30394	29788	23649.5	30394
rs4766453	12837	38225	15704	38225	24008	24008	24008	24008	25127.9	23649.6	24008
rs246946	38225	38225	18844	38225	17463	17463	17463	17463	25421.4	23650.3	18153.5
rs199849148	38225	38225	37105	38225	14742	14742	14742	14742	26343.5	23650.3	25923.5
rs864184	16942	16103	5811	38225	35654	35654	35654	35654	27462.1	23651.7	35654
rs4811844	15349	16213	29438	38225	24319	24319	24319	24319	24562.6	23652.3	24319
rs2359895	38225	38225	20940	38225	17012	17012	17012	17012	25457.9	23652.7	18976
rs72545558	14944	11946	16086	38225	30738	30738	30738	30738	25519.1	23653.7	30738
rs249645	38225	38225	18367	38225	17581	17581	17581	17581	25420.8	23654.1	17974
rs2855429	38225	15108	33416	38225	19092	19092	19092	19092	25167.8	23654.2	19092
rs7074341	2733	38225	30851	38225	29868	29868	29868	29868	28688.2	23655.3	29868
rs6509868	6445	38225	17889	38225	27625	27625	27625	27625	26410.5	23657.2	27625
rs2182927	38225	38225	28121	38225	15810	15810	15810	15810	25754.5	23657.8	21965.5
rs4668535	38225	38225	5811	38225	23450	23450	23450	23450	26785.8	23658.3	23450
rs3008621	13992	38225	32177	38225	19655	19655	19655	19655	25154.9	23659.3	19655
rs7830	9108	9842	21503	38225	33976	33976	33976	33976	26822.8	23659.5	33976
rs6020063	38225	7274	19356	38225	26286	26286	26286	26286	26028	23660.4	26286
rs9350250	16537	12756	6868	38225	36494	36494	36494	36494	27545.2	23660.8	36494
rs7656411	15712	7126	19356	38225	33004	33004	33004	33004	26554.4	23662.6	33004
rs612529	6362	38225	20940	38225	26657	26657	26657	26657	26297.5	23662.7	26657
rs7714087	9042	12276	18844	38225	33299	33299	33299	33299	26447.9	23663.1	33299
rs367805	11632	38225	30154	38225	20929	20929	20929	20929	25244	23663.9	20929
rs57645874	38225	38225	3898	38225	25924	25924	25924	25924	27783.6	23663.9	25924
rs2185008	38225	38225	28121	38225	15820	15820	15820	15820	25759.5	23665.3	21970.5
rs2766641	38225	38225	14863	38225	18554	18554	18554	18554	25469.2	23665.3	18554
rs343054	38225	38225	10228	38225	20372	20372	20372	20372	25798.9	23665.8	20372
rs72653975	6998	11363	35910	38225	30814	30814	30814	30814	26969	23666.2	30814
rs4502701	38225	9648	24967	38225	22999	22999	22999	22999	25382.6	23668.3	22999
rs2286963	38225	38225	23210	38225	16603	16603	16603	16603	25537.1	23669.2	19906.5
rs8111930	13050	8740	14448	38225	35365	35365	35365	35365	26990.4	23669.9	35365
rs9841622	38225	16025	2073	38225	37748	37748	37748	37748	30692.5	23670.6	37748
rs999943	38225	1328	23802	38225	38222	38222	38222	38222	31808.5	23671.2	38222
rs2414651	38225	38225	19893	38225	17260	17260	17260	17260	25451	23672.2	18576.5
rs250343	38225	38225	18367	38225	17608	17608	17608	17608	25434.2	23672.3	17987.5
rs911959	1251	38225	32177	38225	35986	35986	35986	35986	31727.8	23673	35986
rs79523306	16519	3721	29438	38225	34561	34561	34561	34561	28268.4	23674.5	34561
rs6694545	38225	14611	7213	38225	28294	28294	28294	28294	26431.2	23674.6	28294
rs9571250	3187	38225	11053	38225	37214	37214	37214	37214	29943.2	23675.4	37214
rs2810893	38225	38225	14448	38225	18702	18702	18702	18702	25491.4	23675.6	18702
rs9371126	10232	7095	19893	38225	36569	36569	36569	36569	27715.1	23675.6	36569
rs4680530	5940	38225	37105	38225	23532	23532	23532	23532	26702.9	23676.6	23532
rs2893773	13787	38225	35301	38225	19305	19305	19305	19305	25344.8	23677.1	19305
rs2524289	38225	38225	17889	38225	17735	17735	17735	17735	25438	23679.3	17812
rs9606706	8241	12123	13370	38225	37305	37305	37305	37305	27647.4	23680.6	37305
rs7757056	10359	7507	26218	38225	33565	33565	33565	33565	27071.1	23681.5	33565
rs4833525	16332	15589	28782	38225	24380	24380	24380	24380	24556	23682.8	24380
rs6532557	9386	38225	12292	38225	27685	27685	27685	27685	26108.5	23684.9	27685
rs437220	38225	38225	6709	38225	22674	22674	22674	22674	26510	23685.2	22674
rs7621633	8536	38225	6868	38225	32792	32792	32792	32792	27877.8	23685.4	32792
rs6441963	17125	9903	27476	38225	27311	27311	27311	27311	25246.6	23686.8	27311
rs2209311	38225	38225	27476	38225	15941	15941	15941	15941	25739.4	23686.8	21708.5
rs2049694	38225	38225	34025	38225	15112	15112	15112	15112	26143.5	23687.3	24568.5
rs6986146	6980	16476	29438	38225	29584	29584	29584	29584	26181.9	23687.8	29584
rs62447200	38225	38225	3283	38225	27117	27117	27117	27117	28303.2	23688.4	27117
rs6759434	5205	38225	19356	38225	28648	28648	28648	28648	26950.4	23688.6	28648
rs901872	14937	15532	6709	38225	35930	35930	35930	35930	27390.4	23688.7	35930
rs6720771	38225	38225	2718	38225	28433	28433	28433	28433	28890.6	23690.4	28433
rs284180	38225	38225	13725	38225	18968	18968	18968	18968	25534	23690.8	18968
rs7636212	3332	38225	17453	38225	32878	32878	32878	32878	28593.4	23692.5	32878
rs72737174	6604	15708	27476	38225	30897	30897	30897	30897	26450.1	23692.5	30897
rs2422617	38225	38225	19893	38225	17291	17291	17291	17291	25466.5	23693.4	18592
rs484335	38225	38225	4980	38225	24445	24445	24445	24445	27179.4	23693.5	24445
rs284200	38225	38225	13725	38225	18973	18973	18973	18973	25536.5	23693.9	18973
rs6571225	38225	10169	11053	38225	27893	27893	27893	27893	26155.5	23696.2	27893
rs2191912	38225	38225	28121	38225	15863	15863	15863	15863	25781	23697.5	21992
rs4958418	16504	14959	26840	38225	25033	25033	25033	25033	24582.5	23697.9	25033
rs6951823	15526	8501	26218	38225	29450	29450	29450	29450	25783.8	23698.8	29450
rs942789	38225	38225	974	38225	36776	36776	36776	36776	32844.1	23699.1	36776
rs536858	38225	38225	4299	38225	25374	25374	25374	25374	27558.8	23699.9	25374
rs2074224	38225	38225	32177	38225	15341	15341	15341	15341	26027	23700.1	23759
rs6908055	17387	6628	30851	38225	29255	29255	29255	29255	26263.9	23700.3	29255
rs2425223	38225	38225	19893	38225	17304	17304	17304	17304	25473	23702.3	18598.5
rs2007343	38225	38225	37105	38225	14807	14807	14807	14807	26376	23702.4	25956
rs2274432	38225	38225	24388	38225	16445	16445	16445	16445	25605.4	23702.5	20416.5
rs3914132	15015	38225	19893	38225	21858	21858	21858	21858	24848.8	23702.6	21858
rs2129446	38225	38225	30154	38225	15597	15597	15597	15597	25902.1	23703.9	22875.5
rs720497	38225	38225	2053	38225	30534	30534	30534	30534	29858	23704	30534
rs4888027	16281	13772	31520	38225	24646	24646	24646	24646	24797.8	23704.2	24646
rs28544530	38225	15392	33416	38225	19084	19084	19084	19084	25199.2	23704.3	19084
rs248836	38225	38225	18844	38225	17545	17545	17545	17545	25462.4	23705.7	18194.5
rs2836866	38225	38225	14082	38225	18872	18872	18872	18872	25530.6	23706.8	18872
rs2074472	38225	38225	32177	38225	15350	15350	15350	15350	26031.5	23707.1	23763.5
rs881127	4080	16014	24388	38225	35779	35779	35779	35779	28227.9	23708.3	35779
rs7550512	14254	12878	13025	38225	32329	32329	32329	32329	25962.2	23708.8	32329
rs2112867	38225	38225	30851	38225	15516	15516	15516	15516	25948.8	23709.9	23183.5
rs4757057	15677	15184	33416	38225	23940	23940	23940	23940	24782.8	23710	23940
rs358803	38225	38225	9525	38225	20816	20816	20816	20816	25933	23710.3	20816
rs26521	38225	38225	16546	38225	18132	18132	18132	18132	25468.6	23710.4	18132
rs76067976	7631	8488	35301	38225	32697	32697	32697	32697	27554.1	23710.7	32697
rs4744516	38225	7860	26840	38225	23860	23860	23860	23860	25823.8	23710.9	23860
rs2052910	38225	38225	34025	38225	15143	15143	15143	15143	26159	23711.6	24584
rs6767222	15235	7583	33416	38225	28687	28687	28687	28687	26150.9	23711.9	28687
rs4704955	38225	38225	5704	38225	23668	23668	23668	23668	26881.4	23712.8	23668
rs274555	38225	38225	15291	38225	18497	18497	18497	18497	25494.2	23712.9	18497
rs2617442	38225	38225	17006	38225	18013	18013	18013	18013	25466.6	23713.7	18013
rs72633678	38225	38225	1990	38225	30801	30801	30801	30801	29983.6	23714.8	30801
rs6997323	10693	12086	26218	38225	29649	29649	29649	29649	25727.2	23716.3	29649
rs567801	10552	15961	35301	38225	25763	25763	25763	25763	25386.4	23717.3	25763
rs2576837	38225	38225	17453	38225	17902	17902	17902	17902	25467	23717.3	17902
rs562221	38225	38225	4128	38225	25674	25674	25674	25674	27687.4	23718.9	25674
rs72968997	15655	8888	19893	38225	31194	31194	31194	31194	25929.6	23719.1	31194
rs6602379	38225	38225	2900	38225	28044	28044	28044	28044	28718.9	23719.2	28044
rs7919913	5618	13713	24388	38225	34367	34367	34367	34367	27426.5	23719.2	34367
rs4135192	38225	38225	7401	38225	22190	22190	22190	22190	26354.5	23720.3	22190
rs4785226	7360	38225	27476	38225	24135	24135	24135	24135	25978.2	23721.4	24135
rs2518934	38225	38225	18367	38225	17684	17684	17684	17684	25472.2	23723.3	18025.5
rs7587179	38225	4684	13025	38225	32575	32575	32575	32575	28057.4	23724.8	32575
rs2056937	38225	38225	34025	38225	15164	15164	15164	15164	26169.5	23728	24594.5
rs745338	12517	12947	15704	38225	31882	31882	31882	31882	25865.1	23728.8	31882
rs2076846	38225	38225	32177	38225	15379	15379	15379	15379	26046	23729.4	23778
rs4875623	16293	13196	33416	38225	24598	24598	24598	24598	24940.2	23729.7	24598
rs7573217	15670	4605	32789	38225	32471	32471	32471	32471	27646.6	23729.8	32471
rs2183523	38225	38225	28782	38225	15815	15815	15815	15815	25839.6	23730.4	22298.5
rs4943613	38225	38225	4658	38225	24935	24935	24935	24935	27384.1	23730.7	24935
rs2119297	38225	38225	30851	38225	15544	15544	15544	15544	25962.8	23731.2	23197.5
rs249652	38225	38225	18844	38225	17583	17583	17583	17583	25481.4	23731.4	18213.5
rs225218	38225	38225	25586	38225	16289	16289	16289	16289	25677.1	23731.6	20937.5
rs2119509	38225	38225	30851	38225	15545	15545	15545	15545	25963.2	23732	23198
rs4775912	16498	14785	32177	38225	24066	24066	24066	24066	24743.6	23732.6	24066
rs3760489	38225	38225	9042	38225	21129	21129	21129	21129	26029.1	23733	21129
rs34725611	38225	38225	10228	38225	20493	20493	20493	20493	25859.4	23736	20493
rs7699015	7433	10133	28782	38225	33208	33208	33208	33208	27175.6	23736.6	33208
rs4807125	38225	38225	5186	38225	24289	24289	24289	24289	27127.1	23737.7	24289
rs9874778	12709	12990	7789	38225	37850	37850	37850	37850	27889.1	23739.8	37850
rs62436424	16770	7630	38225	38225	27106	27106	27106	27106	26159.2	23741.2	27106
rs476628	38225	38225	5442	38225	24007	24007	24007	24007	27018.1	23742.1	24007
rs2186873	38225	38225	28782	38225	15831	15831	15831	15831	25847.6	23742.4	22306.5
rs2706395	38225	38225	16086	38225	18310	18310	18310	18310	25500.1	23742.7	18310
rs2279455	38225	38225	24388	38225	16501	16501	16501	16501	25633.4	23742.8	20444.5
rs38911	38225	38225	8000	38225	21804	21804	21804	21804	26236.4	23742.9	21804
rs955033	13077	6612	16086	38225	37133	37133	37133	37133	27816.5	23745.7	37133
rs2830663	38225	38225	14448	38225	18813	18813	18813	18813	25546.9	23745.7	18813
rs4691121	16101	15552	34025	38225	23604	23604	23604	23604	24789.9	23746	23604
rs6027894	12376	13098	34025	38225	26315	26315	26315	26315	25373	23746.1	26315
rs216865	38225	38225	29438	38225	15748	15748	15748	15748	25888.1	23746.9	22593
rs62131895	3797	38225	34663	38225	26931	26931	26931	26931	27829.2	23748	26931
rs556730	38225	38225	4299	38225	25478	25478	25478	25478	27610.8	23748.4	25478
rs4462824	16869	16488	34663	38225	22891	22891	22891	22891	24726.1	23748.8	22891
rs2060447	38225	38225	34025	38225	15191	15191	15191	15191	26183	23749.2	24608
rs919270	14274	9429	11645	38225	36052	36052	36052	36052	27222.6	23749.4	36052
rs62180254	38225	4992	26218	38225	26976	26976	26976	26976	26945.5	23751.2	26976
rs9810564	3626	38225	9525	38225	37638	37638	37638	37638	30019.1	23751.3	37638
rs5755436	13472	15591	28121	38225	25882	25882	25882	25882	24867.1	23752.5	25882
rs6749207	16591	13369	17889	38225	28591	28591	28591	28591	25054.8	23753.5	28591
rs4841556	38225	6756	28782	38225	24439	24439	24439	24439	26218	23753.6	24439
rs200077027	38225	38225	38225	38225	14761	14761	14761	14761	26493	23753.7	26493
rs827275	14726	16540	6868	38225	35483	35483	35483	35483	27286.4	23753.9	35483
rs4887348	38225	7353	25586	38225	24643	24643	24643	24643	25995.1	23754.3	24643
rs6768275	38225	38225	2680	38225	28691	28691	28691	28691	29014.9	23755.8	28691
rs9324675	6215	10190	23802	38225	36425	36425	36425	36425	28016.5	23755.9	36425
rs2256095	38225	38225	25586	38225	16323	16323	16323	16323	25694.1	23756.4	20954.5
rs497678	38225	8112	21503	38225	25118	25118	25118	25118	25817.1	23756.5	25118
rs4737201	38225	9762	22079	38225	23824	23824	23824	23824	25448.4	23756.6	23824
rs740884	5553	38225	12292	38225	31759	31759	31759	31759	27666.4	23756.9	31759
rs7101498	12534	13497	19356	38225	30008	30008	30008	30008	25455.5	23757.7	30008
rs73410524	7719	38225	9042	38225	31587	31587	31587	31587	27444.9	23758.5	31587
rs72690071	3077	38225	24967	38225	30842	30842	30842	30842	28482.8	23759.9	30842
rs6566967	14715	8483	35301	38225	27867	27867	27867	27867	26024	23760.2	27867
rs901886	38225	5636	7401	38225	35931	35931	35931	35931	29151.4	23760.4	35931
rs7502966	38225	2698	24388	38225	32062	32062	32062	32062	28973	23760.7	32062
rs4969331	12465	38225	14082	38225	25088	25088	25088	25088	25418.6	23761	25088
rs2560665	38225	38225	17889	38225	17859	17859	17859	17859	25500	23762	17874
rs4872427	38225	38225	4980	38225	24589	24589	24589	24589	27251.4	23763.2	24589
rs61779219	8629	38225	15704	38225	26770	26770	26770	26770	25982.9	23763.3	26770
rs72827105	14193	12505	16086	38225	31070	31070	31070	31070	25661.1	23763.7	31070
rs869186	10212	8748	18367	38225	35686	35686	35686	35686	27287	23764.3	35686
rs2813462	38225	38225	14863	38225	18712	18712	18712	18712	25548.2	23765.9	18712
rs9299064	3357	38225	11946	38225	36304	36304	36304	36304	29621.1	23766.3	36304
rs992325	12003	4155	25586	38225	38011	38011	38011	38011	29001.6	23767.4	38011
rs4979243	38225	38225	4569	38225	25138	25138	25138	25138	27474.5	23769.7	25138
rs6501685	14694	16169	19356	38225	27594	27594	27594	27594	24852.5	23770.1	27594
rs2949666	38225	38225	12643	38225	19495	19495	19495	19495	25662.2	23772.4	19495
rs230819	38225	38225	22619	38225	16857	16857	16857	16857	25590.2	23772.8	19738
rs3131651	38225	38225	11337	38225	20035	20035	20035	20035	25769	23773.2	20035
rs73121277	16815	7788	20940	38225	31411	31411	31411	31411	26176.5	23773.7	31411
rs2113092	38225	38225	31520	38225	15517	15517	15517	15517	26032.9	23774.3	23518.5
rs2160166	38225	38225	30154	38225	15690	15690	15690	15690	25948.6	23774.4	22922
rs4583815	9397	38225	25586	38225	23217	23217	23217	23217	25537.6	23774.6	23217
rs8077726	16717	13704	7583	38225	35212	35212	35212	35212	27134.6	23775	35212
rs3828069	38225	38225	8355	38225	21629	21629	21629	21629	26193.2	23776.2	21629
rs7181071	15405	12583	16086	38225	30425	30425	30425	30425	25499.9	23776.4	30425
rs6757941	38225	38225	2718	38225	28640	28640	28640	28640	28994.1	23776.5	28640
rs375241	38225	38225	9281	38225	21069	21069	21069	21069	26029	23776.7	21069
rs2905509	38225	38225	13025	38225	19358	19358	19358	19358	25641.5	23777	19358
rs2691034	38225	38225	16546	38225	18234	18234	18234	18234	25519.6	23777	18234
rs7895695	8351	10047	23210	38225	34228	34228	34228	34228	27093.1	23777.5	34228
rs57032696	4134	38225	38225	38225	25794	25794	25794	25794	27748.1	23778.6	25794
rs2131402	38225	38225	30851	38225	15607	15607	15607	15607	25994.2	23779.3	23229
rs4912075	38225	38225	4862	38225	24771	24771	24771	24771	27327.6	23779.6	24771
rs3773684	38225	38225	9042	38225	21217	21217	21217	21217	26073.1	23782.4	21217
rs6681053	13575	13755	22619	38225	28219	28219	28219	28219	25131.2	23783.4	28219
rs7478680	38225	2388	28121	38225	31969	31969	31969	31969	29354.4	23786.7	31969
rs2235686	38225	38225	27476	38225	16076	16076	16076	16076	25806.9	23786.9	21776
rs6842303	8775	14011	30851	38225	28997	28997	28997	28997	25981.2	23787.2	28997
rs4234835	10298	38225	27476	38225	22315	22315	22315	22315	25435.5	23787.5	22315
rs2077750	38225	38225	32789	38225	15384	15384	15384	15384	26125	23789.3	24086.5
rs6363	38225	12204	10495	38225	27210	27210	27210	27210	25998.6	23789.6	27210
rs3123078	38225	38225	11645	38225	19929	19929	19929	19929	25754.5	23789.8	19929
rs4782029	6222	38225	33416	38225	24109	24109	24109	24109	26565.5	23791	24109
rs7519141	16609	13364	11337	38225	32142	32142	32142	32142	26012.9	23791.8	32142
rs7021062	13081	13600	19356	38225	29720	29720	29720	29720	25392.8	23792.6	29720
rs7676014	16835	4221	31520	38225	33100	33100	33100	33100	27900.1	23794.9	33100
rs9743508	2449	38225	14448	38225	37549	37549	37549	37549	30442.9	23795	37549
rs884662	7477	13216	16546	38225	35813	35813	35813	35813	27339.5	23796	35813
rs200791004	38225	38225	38225	38225	14814	14814	14814	14814	26519.5	23796.3	26519.5
rs216340	38225	38225	30154	38225	15719	15719	15719	15719	25963.1	23796.4	22936.5
rs2119888	38225	38225	31520	38225	15546	15546	15546	15546	26047.4	23796.5	23533
rs35111182	38225	38225	10228	38225	20598	20598	20598	20598	25911.9	23796.7	20598
rs8060345	8191	10557	20390	38225	35151	35151	35151	35151	27245.9	23798.5	35151
rs9506800	13780	3803	27476	38225	36978	36978	36978	36978	28899.5	23798.9	36978
rs555502	38225	38225	4388	38225	25456	25456	25456	25456	27610.9	23799	25456
rs2285475	38225	38225	24388	38225	16581	16581	16581	16581	25673.4	23800.3	20484.5
rs73910378	38225	14359	4862	38225	31698	31698	31698	31698	27807.9	23801	31698
rs32712	38225	38225	11053	38225	20211	20211	20211	20211	25821.5	23801.8	20211
rs338610	38225	11819	35301	38225	20275	20275	20275	20275	25583.8	23802	20275
rs200886937	38225	38225	38225	38225	14822	14822	14822	14822	26523.5	23802.8	26523.5
rs9846085	4586	7924	36498	38225	37758	37758	37758	37758	29783.1	23802.8	37758
rs2081734	38225	38225	32789	38225	15402	15402	15402	15402	26134	23803.2	24095.5
rs7232344	10162	12975	23210	38225	30639	30639	30639	30639	25891	23804.1	30639
rs4074268	38225	38225	7789	38225	22064	22064	22064	22064	26340	23804.4	22064
rs9538246	12487	12615	9042	38225	37098	37098	37098	37098	27595.1	23805.1	37098
rs4294053	38225	38225	7213	38225	22495	22495	22495	22495	26483.5	23806.1	22495
rs2166517	38225	38225	30154	38225	15732	15732	15732	15732	25969.6	23806.2	22943
rs7836428	14538	13571	10228	38225	34007	34007	34007	34007	26573.8	23806.3	34007
rs2186676	38225	38225	29438	38225	15828	15828	15828	15828	25928.1	23807.1	22633
rs8076157	38225	38225	1203	38225	35206	35206	35206	35206	32087.8	23807.9	35206
rs713708	10066	15065	21503	38225	30170	30170	30170	30170	25692.4	23809.3	30170
rs7356506	11087	9755	24967	38225	31629	31629	31629	31629	26318.8	23810.1	31629
rs3803712	38225	11110	30154	38225	21434	21434	21434	21434	25431.2	23810.6	21434
rs6947712	38225	38225	2466	38225	29434	29434	29434	29434	29359.6	23812.5	29434
rs6566993	16203	10556	26218	38225	27869	27869	27869	27869	25334.8	23813.1	27869
rs3102463	38225	38225	11946	38225	19842	19842	19842	19842	25748.6	23813.6	19842
rs2270451	38225	38225	25586	38225	16402	16402	16402	16402	25733.6	23813.8	20994
rs2971864	38225	38225	12643	38225	19563	19563	19563	19563	25696.2	23813.8	19563
rs7610449	38225	1847	33416	38225	32726	32726	32726	32726	30327.1	23814.2	32726
rs4746472	38225	38225	5704	38225	23871	23871	23871	23871	26982.9	23814.3	23871
rs9303283	15962	13843	7039	38225	36322	36322	36322	36322	27544.6	23815.3	36322
rs859399	38225	4187	10495	38225	35631	35631	35631	35631	29207	23815.6	35631
rs2168615	38225	38225	30154	38225	15746	15746	15746	15746	25976.6	23816.8	22950
rs6479562	14456	14157	23210	38225	27483	27483	27483	27483	24997.5	23818.4	27483
rs78209549	8740	7953	29438	38225	33926	33926	33926	33926	27507.5	23819.3	33926
rs999605	978	38225	34025	38225	38211	38211	38211	38211	33037.1	23820.4	38211
rs7974686	38225	38225	1281	38225	34694	34694	34694	34694	31841.5	23820.5	34694
rs2126039	38225	38225	31520	38225	15579	15579	15579	15579	26063.9	23821.7	23549.5
rs7616050	15065	7273	21503	38225	32760	32760	32760	32760	26638.2	23822.5	32760
rs2975788	38225	38225	12643	38225	19578	19578	19578	19578	25703.8	23823	19578
rs7226312	17349	38225	4658	38225	30617	30617	30617	30617	27615.6	23823.3	30617
rs2893907	38225	38225	13370	38225	19307	19307	19307	19307	25659.1	23823.4	19307
rs7633109	8285	7822	35910	38225	32865	32865	32865	32865	27712.8	23823.9	32865
rs2045349	38225	38225	35910	38225	15085	15085	15085	15085	26365.6	23826.2	25497.5
rs7928637	38225	38225	1325	38225	34419	34419	34419	34419	31709.5	23826.3	34419
rs952724	16245	12595	7039	38225	37063	37063	37063	37063	27794.5	23826.9	37063
rs76245571	2035	38225	30154	38225	32809	32809	32809	32809	29984.4	23827.1	32809
rs7915387	14473	16541	8168	38225	34340	34340	34340	34340	26845.9	23828.6	34340
rs66832796	12541	9198	37105	38225	28235	28235	28235	28235	26251.1	23829.8	28235
rs3958621	38225	38225	8000	38225	21964	21964	21964	21964	26316.4	23829.9	21964
rs2736323	38225	38225	16086	38225	18445	18445	18445	18445	25567.6	23830.1	18445
rs2095731	38225	38225	32789	38225	15439	15439	15439	15439	26152.5	23831.7	24114
rs7741716	9087	8306	28782	38225	33458	33458	33458	33458	27279	23832	33458
rs6512547	13686	12677	26840	38225	27653	27653	27653	27653	25255	23832.7	27653
rs35355673	12408	38225	31520	38225	20659	20659	20659	20659	25376.8	23832.9	20659
rs9263966	8036	38225	5186	38225	36164	36164	36164	36164	29291	23834.7	36164
rs6497077	8563	16194	34025	38225	27567	27567	27567	27567	25909.4	23834.7	27567
rs3792105	10890	38225	31520	38225	21349	21349	21349	21349	25532	23835.7	21349
rs470505	38225	38225	5943	38225	23670	23670	23670	23670	26912.2	23835.8	23670
rs9285557	14304	15339	7213	38225	36227	36227	36227	36227	27498.6	23835.9	36227
rs7528963	11997	7181	29438	38225	32202	32202	32202	32202	26956.1	23837.2	32202
rs201348641	38225	38225	38225	38225	14865	14865	14865	14865	26545	23837.3	26545
rs3025039	38225	14716	32177	38225	19704	19704	19704	19704	25269.9	23838.6	19704
rs2526406	38225	38225	18844	38225	17744	17744	17744	17744	25561.9	23839.8	18294
rs4614244	7703	38225	31520	38225	23288	23288	23288	23288	26103.1	23840.1	23288
rs36271	38225	38225	9772	38225	20913	20913	20913	20913	26012.4	23841.7	20913
rs6893176	38225	38225	2576	38225	29188	29188	29188	29188	29250.4	23842.4	29188
rs715505	38225	38225	2225	38225	30281	30281	30281	30281	29753	23844.1	30281
rs6062501	38225	38225	3828	38225	26440	26440	26440	26440	28032.9	23844.2	26440
rs41279993	38225	38225	7789	38225	22138	22138	22138	22138	26377	23844.3	22138
rs308196	38225	38225	12292	38225	19752	19752	19752	19752	25746.9	23844.5	19752
rs4777763	38225	15918	13370	38225	24077	24077	24077	24077	25255.8	23844.6	24077
rs76716700	4349	38225	13725	38225	33087	33087	33087	33087	28359	23845.3	33087
rs606448	16170	38225	9042	38225	26449	26449	26449	26449	25932.2	23845.9	26449
rs2059320	38225	38225	35301	38225	15181	15181	15181	15181	26337.5	23850.9	25241
rs2031466	38225	38225	37105	38225	14995	14995	14995	14995	26470	23852.4	26050
rs4490892	6950	38225	37105	38225	22964	22964	22964	22964	26545.1	23852.7	22964
rs2514526	38225	38225	19356	38225	17645	17645	17645	17645	25576.4	23853	18500.5
rs72802347	10242	38225	7583	38225	31004	31004	31004	31004	27286.4	23854.7	31004
rs2905523	38225	38225	13370	38225	19359	19359	19359	19359	25685.1	23855.5	19359
rs682985	14209	14189	19356	38225	28959	28959	28959	28959	25226.9	23856.2	28959
rs7575840	16210	7074	21503	38225	32484	32484	32484	32484	26618.5	23857.3	32484
rs7836873	38225	2374	22619	38225	34008	34008	34008	34008	29684.4	23857.3	34008
rs6669271	38225	38225	2988	38225	28162	28162	28162	28162	28788.9	23858	28162
rs9481173	38225	3062	12643	38225	36913	36913	36913	36913	29975.9	23859.3	36913
rs5400	11774	15397	36498	38225	25389	25389	25389	25389	25431.2	23861.3	25389
rs6827036	17493	13166	17006	38225	28945	28945	28945	28945	25208.8	23861.4	28945
rs7893954	8616	9784	23802	38225	34214	34214	34214	34214	27160.4	23861.6	34214
rs711636	15232	12029	18367	38225	30068	30068	30068	30068	25515.6	23862.9	30068
rs55831401	38225	5487	30851	38225	25536	25536	25536	25536	26866.5	23863.8	25536
rs609017	9465	38225	15291	38225	26560	26560	26560	26560	25930.8	23865.5	26560
rs2122290	38225	38225	32177	38225	15556	15556	15556	15556	26134.5	23865.6	23866.5
rs2017349	38225	38225	38225	38225	14901	14901	14901	14901	26563	23866.1	26563
rs62011003	38225	10604	13025	38225	26874	26874	26874	26874	25946.9	23866.2	26874
rs7159262	16890	7031	27476	38225	30311	30311	30311	30311	26358.2	23866.8	30311
rs7216048	16347	11995	16086	38225	30571	30571	30571	30571	25617.1	23867.6	30571
rs3757247	38225	38225	9525	38225	21095	21095	21095	21095	26072.5	23868.7	21095
rs9492584	7775	5391	35301	38225	36943	36943	36943	36943	29308	23868.7	36943
rs4055090	38225	38225	8000	38225	22036	22036	22036	22036	26352.4	23868.9	22036
rs2723702	38225	38225	16546	38225	18377	18377	18377	18377	25591.1	23870.1	18377
rs7164426	38225	38225	2225	38225	30349	30349	30349	30349	29787	23870.9	30349
rs2300932	38225	38225	23802	38225	16783	16783	16783	16783	25701.1	23872.2	20292.5
rs4785241	38225	38225	5565	38225	24136	24136	24136	24136	27098	23872.4	24136
rs72953848	6216	38225	12292	38225	31178	31178	31178	31178	27458.8	23872.8	31178
rs3010348	38225	38225	12643	38225	19661	19661	19661	19661	25745.2	23873.4	19661
rs9267954	10209	38225	4128	38225	36182	36182	36182	36182	29439.4	23873.9	36182
rs4806074	15723	13644	37105	38225	24268	24268	24268	24268	25221.1	23873.9	24268
rs7512482	16819	5758	26840	38225	32105	32105	32105	32105	27007.8	23874.6	32105
rs3125037	38225	38225	11946	38225	19944	19944	19944	19944	25799.6	23874.8	19944
rs4346937	38225	38225	7213	38225	22627	22627	22627	22627	26549.5	23875.8	22627
rs9311332	5085	9317	33416	38225	36351	36351	36351	36351	28930.9	23877.7	36351
rs738814	13106	10807	19356	38225	31691	31691	31691	31691	26032.2	23878.7	31691
rs9823386	16913	9709	8355	38225	37681	37681	37681	37681	27990.8	23879.3	37681
rs8113091	4417	13593	29438	38225	35373	35373	35373	35373	28395.6	23880.8	35373
rs41272387	38225	12373	24388	38225	22133	22133	22133	22133	25217.9	23881.6	22133
rs2520496	38225	38225	19356	38225	17688	17688	17688	17688	25597.9	23882.1	18522
rs2154028	38225	38225	31520	38225	15658	15658	15658	15658	26103.4	23882.1	23589
rs7682960	11864	12659	15291	38225	33136	33136	33136	33136	26322.9	23882.3	33136
rs2270288	38225	38225	26218	38225	16397	16397	16397	16397	25810.1	23882.9	21307.5
rs9822254	7438	6419	28782	38225	37678	37678	37678	37678	28947	23883.2	37678
rs6999921	38225	5823	16086	38225	29657	29657	29657	29657	27123.4	23883.6	29657
rs3793549	12095	38225	28782	38225	21363	21363	21363	21363	25347.4	23885.5	21363
rs3094672	38225	38225	12292	38225	19820	19820	19820	19820	25780.9	23885.5	19820
rs2864487	38225	38225	14082	38225	19161	19161	19161	19161	25675.1	23887.6	19161
rs2039597	38225	38225	37105	38225	15041	15041	15041	15041	26493	23889	26073
rs2279590	38225	38225	25586	38225	16506	16506	16506	16506	25785.6	23889.2	21046
rs263114	38225	38225	17889	38225	18053	18053	18053	18053	25597	23890.7	18053
rs2837844	38225	14922	38225	38225	18892	18892	18892	18892	25645.6	23891.7	18892
rs9426629	13401	5703	19893	38225	36766	36766	36766	36766	28035.8	23892.4	36766
rs227147	38225	38225	26218	38225	16410	16410	16410	16410	25816.6	23892.4	21314
rs2169570	38225	38225	30851	38225	15756	15756	15756	15756	26068.8	23892.5	23303.5
rs62180208	38225	5367	25586	38225	26975	26975	26975	26975	26912.9	23893.8	26975
rs6139180	14784	12545	29438	38225	26711	26711	26711	26711	25229.5	23893.8	26711
rs4645003	10049	38225	24388	38225	23339	23339	23339	23339	25530.4	23894.1	23339
rs6672855	3210	38225	35910	38225	28183	28183	28183	28183	28537.8	23894.4	28183
rs2363286	38225	38225	22619	38225	17030	17030	17030	17030	25676.8	23894.4	19824.5
rs9806058	6219	6214	35910	38225	37621	37621	37621	37621	29631.5	23894.4	37621
rs74906907	5483	38225	12643	38225	32006	32006	32006	32006	27825	23895.2	32006
rs7262459	14788	9257	22619	38225	30788	30788	30788	30788	26005.1	23896.9	30788
rs9258447	16514	14076	7039	38225	36111	36111	36111	36111	27537.2	23897	36111
rs4413654	38225	7411	36498	38225	22776	22776	22776	22776	26432.9	23897	22776
rs6770169	38225	38225	2806	38225	28702	28702	28702	28702	29036.1	23897.2	28702
rs4044210	10270	38225	30154	38225	22021	22021	22021	22021	25619.8	23898.5	22021
rs2970384	38225	38225	13025	38225	19558	19558	19558	19558	25741.5	23899.6	19558
rs280481	38225	38225	15704	38225	18667	18667	18667	18667	25630.9	23901.2	18667
rs302669	38225	38225	12643	38225	19707	19707	19707	19707	25768.2	23901.3	19707
rs2174281	38225	38225	30851	38225	15768	15768	15768	15768	26074.8	23901.6	23309.5
rs9861960	38225	1893	18844	38225	37810	37810	37810	37810	31053.4	23901.8	37810
rs3820623	38225	38225	8805	38225	21574	21574	21574	21574	26222	23902.1	21574
rs4594032	38225	38225	6543	38225	23238	23238	23238	23238	26771.2	23903	23238
rs36073	13968	38225	27476	38225	20879	20879	20879	20879	25176.2	23903	20879
rs9500080	9003	11167	14863	38225	36959	36959	36959	36959	27636.8	23903.3	36959
rs6938458	12253	9302	32789	38225	29392	29392	29392	29392	26267.1	23904.3	29392
rs574389	11185	16161	34663	38225	25832	25832	25832	25832	25445.2	23905.3	25832
rs6457110	38225	38225	3401	38225	27374	27374	27374	27374	28446.5	23905.6	27374
rs7107522	5864	38225	15291	38225	30038	30038	30038	30038	27219.6	23905.7	30038
rs2390685	38225	38225	22079	38225	17150	17150	17150	17150	25669.2	23906.2	19614.5
rs2288525	38225	38225	24967	38225	16631	16631	16631	16631	25770.8	23906.2	20799
rs4573320	13388	38225	18844	38225	23194	23194	23194	23194	25182.2	23906.2	23194
rs2078545	38225	38225	34025	38225	15393	15393	15393	15393	26284	23906.5	24709
rs9567265	10317	38225	3696	38225	37201	37201	37201	37201	29908.4	23907	37201
rs2051276	38225	38225	36498	38225	15126	15126	15126	15126	26459.6	23907.1	25812
rs58962953	38225	38225	4128	38225	26083	26083	26083	26083	27891.9	23907.1	26083
rs2502232	38225	38225	19893	38225	17605	17605	17605	17605	25623.5	23907.6	18749
rs6029032	11144	14315	36498	38225	26317	26317	26317	26317	25681.2	23908.3	26317
rs2554297	38225	38225	18844	38225	17847	17847	17847	17847	25613.4	23908.9	18345.5
rs4584524	38225	11116	22619	38225	23219	23219	23219	23219	25382.6	23909	23219
rs34266322	15833	38225	26840	38225	20364	20364	20364	20364	25072.4	23909	20364
rs236770	38225	38225	22619	38225	17051	17051	17051	17051	25687.2	23909.2	19835
rs449308	38225	38225	6868	38225	22973	22973	22973	22973	26679.4	23910.7	22973
rs7638910	17369	6566	20940	38225	32893	32893	32893	32893	26834	23911.2	32893
rs8096522	16735	16477	6543	38225	35286	35286	35286	35286	27390.5	23912.8	35286
rs263906	38225	38225	17889	38225	18087	18087	18087	18087	25614	23913.2	18087
rs2052074	38225	38225	36498	38225	15134	15134	15134	15134	26463.6	23913.4	25816
rs387176	38225	10561	30851	38225	21772	21772	21772	21772	25618.8	23914.3	21772
rs2935448	38225	38225	13370	38225	19455	19455	19455	19455	25733.1	23914.6	19455
rs2680344	38225	38225	17453	38225	18202	18202	18202	18202	25617	23915.2	18202
rs75581960	17100	8332	17889	38225	32376	32376	32376	32376	26381.2	23916.4	32376
rs6504516	16326	13383	22079	38225	27604	27604	27604	27604	25053.6	23917	27604
rs527762	38225	38225	4658	38225	25331	25331	25331	25331	27582.1	23918.4	25331
rs3806624	38225	38225	9042	38225	21461	21461	21461	21461	26195.1	23918.7	21461
rs854314	5068	10308	33416	38225	35596	35596	35596	35596	28675.1	23918.8	35596
rs62579879	11611	15801	28121	38225	27150	27150	27150	27150	25294.8	23919.5	27150
rs6972713	3958	38225	24388	38225	29526	29526	29526	29526	27862.5	23920.5	29526
rs4797119	12539	38225	17006	38225	24220	24220	24220	24220	25359.4	23921.2	24220
rs71628684	10635	8991	34663	38225	30334	30334	30334	30334	26731.2	23922.7	30334
rs6682554	16105	10728	25586	38225	28229	28229	28229	28229	25445	23923.6	28229
rs4668877	16269	16156	35301	38225	23453	23453	23453	23453	24970.4	23923.7	23453
rs216290	38225	38225	31520	38225	15713	15713	15713	15713	26130.9	23924	23616.5
rs8018565	10353	6940	26218	38225	34942	34942	34942	34942	27688	23924.6	34942
rs3114672	38225	38225	12292	38225	19885	19885	19885	19885	25813.4	23924.7	19885
rs2249650	38225	38225	27476	38225	16263	16263	16263	16263	25900.4	23924.9	21869.5
rs2714589	38225	38225	17006	38225	18339	18339	18339	18339	25629.6	23927.3	18339
rs626713	16885	38225	8000	38225	27164	27164	27164	27164	26248.9	23928.1	27164
rs9519928	13147	7445	15291	38225	37021	37021	37021	37021	27774	23928.1	37021
rs2309837	38225	38225	23802	38225	16862	16862	16862	16862	25740.6	23928.3	20332
rs45465094	11400	38225	22619	38225	23112	23112	23112	23112	25364.6	23929.2	23112
rs2250086	38225	38225	27476	38225	16270	16270	16270	16270	25903.9	23930	21873
rs5025195	38225	38225	4754	38225	25227	25227	25227	25227	27542.1	23930.2	25227
rs2276566	38225	38225	26218	38225	16464	16464	16464	16464	25843.6	23931.7	21341
rs268882	38225	38225	17453	38225	18228	18228	18228	18228	25630	23932.3	18228
rs2514344	38225	38225	19893	38225	17643	17643	17643	17643	25642.5	23933.4	18768
rs7114131	38225	38225	2361	38225	30059	30059	30059	30059	29659	23933.4	30059
rs4836625	38225	38225	5442	38225	24397	24397	24397	24397	27213.1	23934.2	24397
rs78924983	3822	38225	14082	38225	34208	34208	34208	34208	28898.2	23934.3	34208
rs2488133	38225	38225	20390	38225	17540	17540	17540	17540	25653.1	23937.1	18965
rs7267675	9537	13116	24967	38225	30827	30827	30827	30827	26144.1	23937.6	30827
rs2284730	38225	38225	25586	38225	16574	16574	16574	16574	25819.6	23938.4	21080
rs6456207	38225	6799	19356	38225	27368	27368	27368	27368	26509.6	23939.6	27368
rs805287	8648	7290	29438	38225	35118	35118	35118	35118	28009.1	23940.2	35118
rs76124346	38225	1682	38225	38225	32739	32739	32739	32739	30914.1	23940.9	32739
rs2994900	38225	38225	13025	38225	19626	19626	19626	19626	25775.5	23941.1	19626
rs2269061	38225	38225	26840	38225	16381	16381	16381	16381	25879.9	23941.3	21610.5
rs3132636	38225	38225	11946	38225	20057	20057	20057	20057	25856.1	23942.3	20057
rs34098754	38225	15067	28782	38225	20320	20320	20320	20320	25197.4	23943.8	20320
rs4607103	8179	38225	30851	38225	23266	23266	23266	23266	26068	23943.8	23266
rs9346772	6227	38225	6709	38225	36475	36475	36475	36475	29410.8	23944.3	36475
rs5742909	5271	38225	31520	38225	25830	25830	25830	25830	27070.1	23944.7	25830
rs4691391	38225	38225	6232	38225	23605	23605	23605	23605	26915.9	23944.8	23605
rs295481	38225	38225	13370	38225	19505	19505	19505	19505	25758.1	23945.3	19505
rs7311578	38225	38225	1990	38225	31404	31404	31404	31404	30285.1	23945.8	31404
rs2154393	38225	38225	32177	38225	15661	15661	15661	15661	26187	23946	23919
rs7001281	6967	38225	13725	38225	29662	29662	29662	29662	26973.8	23947.3	29662
rs9427394	13853	16272	6868	38225	36770	36770	36770	36770	27787.2	23947.9	36770
rs4521038	38225	38225	6868	38225	23046	23046	23046	23046	26715.9	23948.7	23046
rs323074	38225	38225	11645	38225	20197	20197	20197	20197	25888.5	23949.2	20197
rs544466	6470	38225	27476	38225	25411	25411	25411	25411	26505	23951.3	25411
rs73074893	7022	11649	35910	38225	31343	31343	31343	31343	27272.2	23953	31343
rs2541076	38225	38225	19356	38225	17794	17794	17794	17794	25650.9	23953.5	18575
rs6601582	4693	38225	25586	38225	28036	28036	28036	28036	27359.1	23953.9	28036
rs3796780	38225	38225	9281	38225	21386	21386	21386	21386	26187.5	23954.9	21386
rs2129557	38225	38225	32789	38225	15599	15599	15599	15599	26232.5	23954.9	24194
rs2325129	38225	38225	23802	38225	16902	16902	16902	16902	25760.6	23956.6	20352
rs78178597	14122	38225	3976	38225	33912	33912	33912	33912	28774.5	23956.9	33912
rs6752494	11977	13181	26840	38225	28610	28610	28610	28610	25582.9	23957.3	28610
rs283741	38225	38225	15291	38225	18885	18885	18885	18885	25688.2	23960.4	18885
rs269998	38225	38225	17453	38225	18271	18271	18271	18271	25651.5	23960.5	18271
rs73619586	2305	38225	32177	38225	31644	31644	31644	31644	29688.5	23961.3	31644
rs3737580	38225	38225	9997	38225	21005	21005	21005	21005	26086.5	23962.1	21005
rs7247425	38225	12197	6868	38225	30698	30698	30698	30698	27288.4	23962.2	30698
rs8102662	38225	6464	7401	38225	35315	35315	35315	35315	28946.9	23963	35315
rs328823	38225	38225	11645	38225	20224	20224	20224	20224	25902	23965.2	20224
rs2230724	38225	38225	29438	38225	16040	16040	16040	16040	26034.1	23966	22739
rs3094550	38225	38225	12643	38225	19815	19815	19815	19815	25822.2	23966.7	19815
rs4700466	38225	38225	6232	38225	23650	23650	23650	23650	26938.4	23967.6	23650
rs2386841	38225	38225	22619	38225	17135	17135	17135	17135	25729.2	23968	19877
rs61318107	13306	38225	11053	38225	26682	26682	26682	26682	25942.1	23968.3	26682
rs7186259	14508	14215	16086	38225	30443	30443	30443	30443	25600.8	23968.3	30443
rs6067269	38225	38225	3976	38225	26464	26464	26464	26464	28063.4	23968.4	26464
rs74883870	7304	14907	24967	38225	32001	32001	32001	32001	26675.9	23969.8	32001
rs4243942	38225	38225	7789	38225	22372	22372	22372	22372	26494	23970	22372
rs4795917	9132	38225	23802	38225	24205	24205	24205	24205	25775.5	23971	24205
rs2053906	38225	38225	37105	38225	15146	15146	15146	15146	26545.5	23972.2	26125.5
rs2038363	38225	38225	38225	38225	15034	15034	15034	15034	26629.5	23972.4	26629.5
rs4092590	38225	38225	8168	38225	22113	22113	22113	22113	26411.9	23972.8	22113
rs9594616	4745	9156	34025	38225	37275	37275	37275	37275	29406.4	23972.9	37275
rs4915463	38225	5511	35910	38225	24784	24784	24784	24784	27125.9	23973.3	24784
rs4451969	9048	38225	30154	38225	22873	22873	22873	22873	25893	23973.7	22873
rs543819	4689	38225	38225	38225	25408	25408	25408	25408	27624.5	23974.6	25408
rs7217174	11866	14618	18844	38225	30573	30573	30573	30573	25730.6	23975	30573
rs6933349	5749	38225	17453	38225	29375	29375	29375	29375	27144	23975	29375
rs6723029	14567	11161	26840	38225	28445	28445	28445	28445	25571.6	23976.1	28445
rs889032	14203	10462	11645	38225	35846	35846	35846	35846	27239.9	23976.2	35846
rs363043	38225	38225	10228	38225	20914	20914	20914	20914	26069.9	23978.5	20914
rs62260377	14045	11209	34025	38225	27030	27030	27030	27030	25703	23978.8	27030
rs528801	15383	13762	32789	38225	25336	25336	25336	25336	25187.9	23979.7	25336
rs521511	16753	14479	28782	38225	25302	25302	25302	25302	24930.9	23980.9	25302
rs2289004	38225	38225	25586	38225	16635	16635	16635	16635	25850.1	23982.4	21110.5
rs67311428	11963	9954	36498	38225	28493	28493	28493	28493	26326.5	23984.2	28493
rs6580376	38225	38225	3223	38225	27928	27928	27928	27928	28701.2	23984.6	27928
rs2264306	38225	38225	27476	38225	16345	16345	16345	16345	25941.4	23985.1	21910.5
rs2553008	38225	38225	19356	38225	17842	17842	17842	17842	25674.9	23985.8	18599
rs570963	5065	38225	33416	38225	25800	25800	25800	25800	27266.4	23986.3	25800
rs4760658	38225	38225	5943	38225	23970	23970	23970	23970	27062.2	23986.4	23970
rs2163059	38225	38225	32177	38225	15715	15715	15715	15715	26214	23987.3	23946
rs811715	13526	6128	22079	38225	35382	35382	35382	35382	27685.8	23987.9	35382
rs293123	15134	38225	34663	38225	19448	19448	19448	19448	25504.9	23988.4	19448
rs209139	38225	38225	34663	38225	15427	15427	15427	15427	26380.8	23988.6	25045
rs2281910	38225	38225	26218	38225	16545	16545	16545	16545	25884.1	23990.5	21381.5
rs62270426	3675	38225	38225	38225	27043	27043	27043	27043	28315.2	23991.9	27043
rs2240498	38225	38225	28782	38225	16167	16167	16167	16167	26015.6	23993	22474.5
rs2042290	38225	38225	38225	38225	15061	15061	15061	15061	26643	23993.9	26643
rs72968949	16204	10736	17453	38225	31193	31193	31193	31193	25923.8	23994.6	31193
rs6559181	13431	10107	35301	38225	27831	27831	27831	27831	26048.5	23995.1	27831
rs4833808	38225	38225	5565	38225	24385	24385	24385	24385	27222.5	23995.2	24385
rs2094923	38225	38225	34663	38225	15436	15436	15436	15436	26385.2	23995.6	25049.5
rs4586906	12022	38225	21503	38225	23229	23229	23229	23229	25361.4	23997.3	23229
rs74101086	16261	6041	28782	38225	31761	31761	31761	31761	27044.1	23997.3	31761
rs6999899	38225	38225	2546	38225	29656	29656	29656	29656	29480.6	23997.7	29656
rs2421050	38225	38225	22079	38225	17282	17282	17282	17282	25735.2	23998	19680.5
rs7809861	9703	11952	18844	38225	33877	33877	33877	33877	26779	23998.6	33877
rs2309775	38225	38225	24388	38225	16860	16860	16860	16860	25812.9	23999.7	20624
rs55968840	7776	38225	22619	38225	25582	25582	25582	25582	26146.6	23999.8	25582
rs9309065	12087	38225	3574	38225	36341	36341	36341	36341	29684.4	24000.5	36341
rs9595629	13684	3388	32177	38225	37281	37281	37281	37281	29574.8	24002.1	37281
rs6710671	14941	38225	7789	38225	28375	28375	28375	28375	26585	24004.2	28375
rs290263	38225	38225	14082	38225	19349	19349	19349	19349	25769.1	24004.5	19349
rs7910576	6668	11900	26218	38225	34316	34316	34316	34316	27534.4	24005.4	34316
rs3826562	38225	38225	9042	38225	21619	21619	21619	21619	26274.1	24006.6	21619
rs4973194	38225	38225	4980	38225	25097	25097	25097	25097	27505.4	24007.4	25097
rs7785108	6441	38225	9042	38225	33751	33751	33751	33751	28367.1	24009.5	33751
rs34577613	14015	38225	30851	38225	20448	20448	20448	20448	25388.5	24010.2	20448
rs6014870	13310	38225	11946	38225	26260	26260	26260	26260	25843.2	24010.9	26260
rs7197966	38225	38225	2286	38225	30504	30504	30504	30504	29872.1	24012.8	30504
rs2530360	38225	38225	19893	38225	17762	17762	17762	17762	25702	24014	18827.5
rs6760004	38225	38225	2939	38225	28651	28651	28651	28651	29027.2	24014.6	28651
rs3791268	38225	11832	30851	38225	21341	21341	21341	21341	25562.1	24015.1	21341
rs6878016	38225	38225	2754	38225	29123	29123	29123	29123	29240.1	24015.6	29123
rs2616482	38225	38225	18844	38225	18007	18007	18007	18007	25693.4	24015.8	18425.5
rs4868394	13989	38225	14863	38225	24569	24569	24569	24569	25447.2	24016.9	24569
rs75488969	8280	15721	20390	38225	32320	32320	32320	32320	26487	24017.1	32320
rs2292453	38225	38225	25586	38225	16684	16684	16684	16684	25874.6	24017.7	21135
rs2227902	38225	38225	30154	38225	16013	16013	16013	16013	26110.1	24017.9	23083.5
rs712964	8669	13460	30154	38225	30128	30128	30128	30128	26377.5	24020	30128
rs2378932	38225	38225	23210	38225	17099	17099	17099	17099	25785.1	24020.1	20154.5
rs6072091	12504	12700	37105	38225	26487	26487	26487	26487	25810.2	24021.2	26487
rs77894047	5251	12249	34663	38225	33773	33773	33773	33773	28185	24021.7	33773
rs3936370	38225	38225	8569	38225	21939	21939	21939	21939	26375	24021.8	21939
rs6555540	38225	4961	25586	38225	27808	27808	27808	27808	27278.6	24022.5	27808
rs6659202	14259	12151	26840	38225	28108	28108	28108	28108	25488.4	24023.9	28108
rs6011098	38225	7856	20390	38225	26242	26242	26242	26242	26208	24025	26242
rs7857530	38225	38225	1467	38225	34116	34116	34116	34116	31575.8	24025	34116
rs7864414	10561	38225	5294	38225	34146	34146	34146	34146	28611.1	24026.6	34146
rs2160485	38225	38225	32789	38225	15693	15693	15693	15693	26279.5	24027	24241
rs2836839	38225	38225	15704	38225	18866	18866	18866	18866	25730.4	24028.2	18866
rs589804	38225	38225	4299	38225	26084	26084	26084	26084	27913.8	24029.1	26084
rs4485437	17312	15836	38225	38225	22952	22952	22952	22952	25175.8	24029.6	22952
rs228666	38225	38225	26218	38225	16600	16600	16600	16600	25911.6	24030.3	21409
rs2209373	38225	38225	30851	38225	15942	15942	15942	15942	26161.8	24033.1	23396.5
rs2383208	38225	38225	23210	38225	17118	17118	17118	17118	25794.6	24033.5	20164
rs78651097	11527	38225	4862	38225	34150	34150	34150	34150	28679.9	24035.2	34150
rs3780699	38225	38225	9772	38225	21256	21256	21256	21256	26183.9	24036.4	21256
rs57327348	6870	38225	24967	38225	25824	25824	25824	25824	26447.9	24037.5	25824
rs2049920	38225	38225	38225	38225	15116	15116	15116	15116	26670.5	24037.7	26670.5
rs270051	38225	38225	17889	38225	18276	18276	18276	18276	25708.5	24037.8	18276
rs3135392	38225	38225	12292	38225	20074	20074	20074	20074	25907.9	24038.1	20074
rs224470	38225	38225	28782	38225	16229	16229	16229	16229	26046.6	24039	22505.5
rs725127	38225	11877	7213	38225	30723	30723	30723	30723	27304	24039.3	30723
rs9824882	38225	38225	990	38225	37686	37686	37686	37686	33301.1	24039.5	37686
rs922297	17001	13693	7401	38225	36075	36075	36075	36075	27577.5	24039.7	36075
rs4778092	38225	38225	5943	38225	24078	24078	24078	24078	27116.2	24040.4	24078
rs4982022	11855	38225	16086	38225	25155	25155	25155	25155	25626.4	24040.5	25155
rs72825043	38225	38225	2146	38225	31063	31063	31063	31063	30134.1	24041.2	31063
rs9944769	3082	12137	37105	38225	38083	38083	38083	38083	30360.1	24041.2	38083
rs2794665	38225	38225	16546	38225	18643	18643	18643	18643	25724.1	24042.2	18643
rs4653105	38225	38225	6709	38225	23363	23363	23363	23363	26854.5	24042.3	23363
rs4738129	12238	38225	19356	38225	23832	23832	23832	23832	25421.5	24042.7	23832
rs2124721	38225	38225	34025	38225	15571	15571	15571	15571	26373	24044.4	24798
rs7741165	38225	38225	1597	38225	33454	33454	33454	33454	31261	24044.6	33454
rs7835305	9725	10738	20940	38225	34002	34002	34002	34002	26954.5	24044.7	34002
rs2143184	38225	38225	33416	38225	15642	15642	15642	15642	26332.4	24044.8	24529
rs27964	38225	38225	16546	38225	18647	18647	18647	18647	25726.1	24044.8	18647
rs2051041	38225	38225	38225	38225	15125	15125	15125	15125	26675	24044.8	26675
rs2288	38225	38225	26218	38225	16621	16621	16621	16621	25922.1	24045.5	21419.5
rs4243200	38225	38225	8000	38225	22364	22364	22364	22364	26516.4	24045.9	22364
rs2470315	38225	38225	21503	38225	17467	17467	17467	17467	25755.8	24046.5	19485
rs4942262	38225	38225	5186	38225	24927	24927	24927	24927	27446.1	24047.5	24927
rs2180080	38225	38225	32177	38225	15794	15794	15794	15794	26253.5	24047.5	23985.5
rs2125358	38225	38225	34025	38225	15576	15576	15576	15576	26375.5	24048.2	24800.5
rs79715583	3114	38225	17006	38225	34675	34675	34675	34675	29408.8	24048.3	34675
rs2180439	38225	38225	32177	38225	15796	15796	15796	15796	26254.5	24049	23986.5
rs263272	38225	38225	18844	38225	18060	18060	18060	18060	25719.9	24051.1	18452
rs8191534	5482	15735	21503	38225	35450	35450	35450	35450	27843.1	24051.4	35450
rs2273844	38225	38225	27476	38225	16437	16437	16437	16437	25987.4	24052.5	21956.5
rs2281470	38225	38225	26840	38225	16535	16535	16535	16535	25956.9	24053.6	21687.5
rs2216588	38225	38225	30851	38225	15970	15970	15970	15970	26175.8	24054.2	23410.5
rs7624534	38225	2716	24388	38225	32808	32808	32808	32808	29348.2	24055.5	32808
rs332496	38225	38225	11946	38225	20249	20249	20249	20249	25952.1	24056.6	20249
rs2366408	38225	38225	23802	38225	17046	17046	17046	17046	25832.6	24058.5	20424
rs2281723	38225	38225	26840	38225	16542	16542	16542	16542	25960.4	24058.7	21691
rs4380850	38225	38225	7583	38225	22694	22694	22694	22694	26629.2	24061.1	22694
rs3977736	9332	38225	35301	38225	21981	21981	21981	21981	26125.9	24061.9	21981
rs207800	38225	38225	35910	38225	15386	15386	15386	15386	26516.1	24062.7	25648
rs7921731	10458	12524	16086	38225	34373	34373	34373	34373	26848.1	24063.4	34373
rs779267	15105	14617	10228	38225	33789	33789	33789	33789	26666.4	24065.9	33789
rs2070235	38225	38225	37105	38225	15265	15265	15265	15265	26605	24066.2	26185
rs4890890	38225	38225	5442	38225	24667	24667	24667	24667	27348.1	24066.2	24667
rs7116578	38225	38225	2466	38225	30069	30069	30069	30069	29677.1	24067.9	30069
rs7322495	38225	2919	26840	38225	31492	31492	31492	31492	29022.1	24067.9	31492
rs2236005	38225	38225	30154	38225	16080	16080	16080	16080	26143.6	24068.1	23117
rs3792211	12022	38225	30851	38225	21350	21350	21350	21350	25590.4	24068.1	21350
rs3792784	13812	38225	26840	38225	21353	21353	21353	21353	25314.2	24068.3	21353
rs2831462	38225	38225	16086	38225	18817	18817	18817	18817	25753.6	24069.2	18817
rs2767566	38225	38225	17006	38225	18558	18558	18558	18558	25739.1	24069.7	18558
rs6458125	17046	10196	30154	38225	27386	27386	27386	27386	25645.6	24070.3	27386
rs58613877	38225	38225	4388	38225	26040	26040	26040	26040	27902.9	24070.4	26040
rs2736310	38225	38225	17453	38225	18440	18440	18440	18440	25736	24071	18440
rs2168733	38225	38225	32789	38225	15751	15751	15751	15751	26308.5	24071.3	24270
rs5771862	11140	38225	15291	38225	25942	25942	25942	25942	25831.1	24071.5	25942
rs6095079	14717	38225	10495	38225	26585	26585	26585	26585	26000.2	24071.6	26585
rs2225163	38225	38225	30851	38225	15994	15994	15994	15994	26187.8	24072.3	23422.5
rs2422239	38225	38225	22619	38225	17285	17285	17285	17285	25804.2	24072.7	19952
rs303386	38225	38225	13370	38225	19715	19715	19715	19715	25863.1	24073.8	19715
rs3860595	38225	38225	9042	38225	21744	21744	21744	21744	26336.6	24075.9	21744
rs6797559	15325	10385	26840	38225	28839	28839	28839	28839	25766.4	24077.3	28839
rs2188102	38225	38225	32177	38225	15834	15834	15834	15834	26273.5	24077.9	24005.5
rs6005958	16682	11640	32177	38225	26225	26225	26225	26225	25453	24078	26225
rs71327024	6772	13825	38225	38225	30148	30148	30148	30148	27204.9	24079	30148
rs2395653	38225	38225	23210	38225	17183	17183	17183	17183	25827.1	24079	20196.5
rs56308226	38225	8235	21503	38225	25708	25708	25708	25708	26127.5	24079.2	25708
rs2242046	38225	38225	29438	38225	16192	16192	16192	16192	26110.1	24079.3	22815
rs252703	38225	38225	20390	38225	17750	17750	17750	17750	25758.1	24080	19070
rs213368	38225	38225	34025	38225	15618	15618	15618	15618	26396.5	24080.6	24821.5
rs2480767	38225	38225	21503	38225	17517	17517	17517	17517	25780.8	24080.9	19510
rs35499882	15336	38225	27476	38225	20706	20706	20706	20706	25260.8	24083.4	20706
rs915085	12259	6678	21503	38225	36013	36013	36013	36013	27839.6	24083.7	36013
rs6498920	38225	38225	3503	38225	27580	27580	27580	27580	28562.2	24084.2	27580
rs73082337	2984	38225	26840	38225	31363	31363	31363	31363	28965.8	24084.8	31363
rs9323817	12697	7601	17453	38225	36418	36418	36418	36418	27706	24085.6	36418
rs4613960	8193	38225	32177	38225	23286	23286	23286	23286	26245.5	24085.6	23286
rs6550653	38225	38225	3401	38225	27789	27789	27789	27789	28654	24086.2	27789
rs7317733	8112	38225	9772	38225	31448	31448	31448	31448	27515.8	24086.4	31448
rs2425463	38225	38225	22619	38225	17305	17305	17305	17305	25814.2	24086.6	19962
rs58168966	17508	15957	23210	38225	26002	26002	26002	26002	24863.5	24086.8	26002
rs3774867	38225	38225	9997	38225	21225	21225	21225	21225	26196.5	24087.3	21225
rs3827232	38225	38225	9281	38225	21624	21624	21624	21624	26306.5	24087.8	21624
rs56060550	16919	10989	37105	38225	25608	25608	25608	25608	25708.8	24089.5	25608
rs316598	38225	14192	33416	38225	20117	20117	20117	20117	25565.8	24091.7	20117
rs8046391	6327	12399	24967	38225	35089	35089	35089	35089	27784.2	24092	35089
rs9962203	38225	38225	961	38225	38134	38134	38134	38134	33521.5	24092.2	38134
rs4129337	38225	8832	36498	38225	22157	22157	22157	22157	26301	24092.6	22157
rs7701252	8579	9210	30851	38225	33226	33226	33226	33226	27471.1	24093.7	33226
rs9585063	38225	1785	22619	38225	37255	37255	37255	37255	31234.2	24095.9	37255
rs4465428	38225	38225	7401	38225	22899	22899	22899	22899	26709	24096.3	22899
rs35045162	38225	38225	11337	38225	20584	20584	20584	20584	26043.5	24096.7	20584
rs751800	16371	13863	12292	38225	32136	32136	32136	32136	26161.9	24098.2	32136
rs9898576	9891	11159	13025	38225	37929	37929	37929	37929	28002	24098.2	37929
rs733628	10003	11165	26840	38225	31566	31566	31566	31566	26562.1	24099	31566
rs9257877	12323	8150	17453	38225	36104	36104	36104	36104	27570.9	24101.2	36104
rs2210726	38225	38225	31520	38225	15948	15948	15948	15948	26248.4	24102.2	23734
rs4947406	38225	10102	19893	38225	24957	24957	24957	24957	25784.1	24103	24957
rs207253	38225	38225	37105	38225	15313	15313	15313	15313	26629	24104	26209
rs4583337	16228	38225	16546	38225	23215	23215	23215	23215	25260.5	24104.1	23215
rs767769	3720	38225	17453	38225	33106	33106	33106	33106	28755.9	24104.2	33106
rs6076137	38225	38225	4128	38225	26515	26515	26515	26515	28107.9	24104.2	26515
rs7897947	9570	8647	26218	38225	34238	34238	34238	34238	27451.5	24104.3	34238
rs228702	38225	38225	26840	38225	16605	16605	16605	16605	25991.9	24104.5	21722.5
rs6897500	38225	38225	2806	38225	29206	29206	29206	29206	29288.1	24106.1	29206
rs2724012	38225	38225	17889	38225	18382	18382	18382	18382	25761.5	24107.4	18382
rs2659611	38225	38225	18844	38225	18145	18145	18145	18145	25762.4	24107.7	18494.5
rs4880054	38225	38225	5565	38225	24617	24617	24617	24617	27338.5	24109.1	24617
rs8084	38225	5754	8805	38225	35242	35242	35242	35242	28997.1	24110.4	35242
rs3948853	38225	38225	8805	38225	21952	21952	21952	21952	26411	24110.6	21952
rs2913829	14440	38225	38225	38225	19399	19399	19399	19399	25838.9	24111	19399
rs7644521	38225	38225	1742	38225	32922	32922	32922	32922	31013.1	24113.2	32922
rs6895117	38225	6168	17453	38225	29198	29198	29198	29198	27107.9	24113.8	29198
rs325299	38225	38225	12292	38225	20201	20201	20201	20201	25971.4	24114	20201
rs884092	10205	10221	17453	38225	35803	35803	35803	35803	27414.5	24114.3	35803
rs2287926	38225	38225	26840	38225	16620	16620	16620	16620	25999.4	24115.4	21730
rs6117272	9664	38225	16086	38225	26640	26640	26640	26640	26095	24116	26640
rs7714375	15502	10269	15291	38225	33301	33301	33301	33301	26561.4	24116.6	33301
rs450994	9477	38225	29438	38225	23018	23018	23018	23018	25929.6	24116.7	23018
rs2167259	38225	38225	33416	38225	15736	15736	15736	15736	26379.4	24116.9	24576
rs8009058	38225	38225	1383	38225	34889	34889	34889	34889	31951.8	24117.2	34889
rs2520488	38225	38225	20940	38225	17687	17687	17687	17687	25795.4	24117.3	19313.5
rs3846755	38225	38225	9281	38225	21678	21678	21678	21678	26333.5	24117.9	21678
rs532830	8172	38225	23210	38225	25353	25353	25353	25353	26155.5	24118.6	25353
rs453992	38225	38225	7213	38225	23090	23090	23090	23090	26781	24118.9	23090
rs6046620	16367	14052	26840	38225	26395	26395	26395	26395	25133	24119.3	26395
rs2233631	38225	38225	30851	38225	16057	16057	16057	16057	26219.2	24119.7	23454
rs9287434	6309	38225	7213	38225	36231	36231	36231	36231	29362	24120.5	36231
rs2436856	38225	38225	22619	38225	17355	17355	17355	17355	25839.2	24121.4	19987
rs4542263	38225	38225	7213	38225	23097	23097	23097	23097	26784.5	24122.5	23097
rs2333166	38225	38225	24967	38225	16934	16934	16934	16934	25922.2	24123	20950.5
rs6461202	38225	38225	3641	38225	27404	27404	27404	27404	28491.5	24123.5	27404
rs79592135	7029	38225	7789	38225	34609	34609	34609	34609	28713	24125.6	34609
rs6491319	38225	38225	3574	38225	27537	27537	27537	27537	28549.6	24125.9	27537
rs7639719	11049	10791	21503	38225	32898	32898	32898	32898	26645	24126.2	32898
rs2730648	38225	38225	17889	38225	18412	18412	18412	18412	25776.5	24127	18412
rs7297967	12477	13803	18367	38225	31217	31217	31217	31217	25967.5	24127.1	31217
rs6663735	38225	38225	3283	38225	28133	28133	28133	28133	28811.2	24128	28133
rs2631268	38225	38225	19356	38225	18055	18055	18055	18055	25781.4	24128.5	18705.5
rs3766377	11717	38225	33416	38225	21169	21169	21169	21169	25782.4	24128.7	21169
rs4949626	38225	11567	17453	38225	24982	24982	24982	24982	25674.8	24128.9	24982
rs4370496	38225	38225	7789	38225	22670	22670	22670	22670	26643	24129.1	22670
rs58609466	38225	38225	4476	38225	26039	26039	26039	26039	27913.4	24129.8	26039
rs4733883	38225	38225	6400	38225	23814	23814	23814	23814	27041.4	24130.6	23814
rs9935898	9175	13788	11337	38225	38055	38055	38055	38055	28093.1	24131	38055
rs4853540	38225	38225	5704	38225	24512	24512	24512	24512	27303.4	24131.9	24512
rs4903097	38225	9545	22079	38225	24722	24722	24722	24722	25870.2	24132.3	24722
rs282496	38225	38225	16546	38225	18783	18783	18783	18783	25794.1	24132.3	18783
rs75358515	12348	6392	35301	38225	32238	32238	32238	32238	27652.2	24132.7	32238
rs45462592	38225	10287	26840	38225	23110	23110	23110	23110	25752.1	24133.5	23110
rs9633810	12258	12841	9772	38225	37405	37405	37405	37405	27839.5	24134.2	37405
rs7944144	5522	13053	29438	38225	34515	34515	34515	34515	28037.2	24134.4	34515
rs9303666	12432	38225	3641	38225	36325	36325	36325	36325	29727.9	24135.7	36325
rs71269548	6454	38225	14863	38225	30113	30113	30113	30113	27277.4	24138.3	30113
rs7685881	13801	8202	22079	38225	33145	33145	33145	33145	26860.9	24139.5	33145
rs7319617	38225	11436	7039	38225	31466	31466	31466	31466	27598.6	24139.6	31466
rs7076708	15157	7918	31520	38225	29885	29885	29885	29885	26545	24140.5	29885
rs4468527	38225	10932	26218	38225	22909	22909	22909	22909	25654.5	24140.8	22909
rs2205210	38225	38225	32177	38225	15919	15919	15919	15919	26316	24142.5	24048
rs2765887	38225	38225	17453	38225	18550	18550	18550	18550	25791	24142.7	18550
rs2735839	38225	38225	17889	38225	18436	18436	18436	18436	25788.5	24142.8	18436
rs66487667	7472	38225	17006	38225	28080	28080	28080	28080	26656	24142.9	28080
rs2241384	38225	38225	30154	38225	16181	16181	16181	16181	26194.1	24143.5	23167.5
rs2250857	38225	38225	29438	38225	16279	16279	16279	16279	26153.6	24143.9	22858.5
rs951279	6794	6398	37105	38225	36999	36999	36999	36999	29564.8	24145.6	36999
rs6992115	15594	11134	22619	38225	29619	29619	29619	29619	25756	24145.6	29619
rs6560783	38225	38225	3444	38225	27841	27841	27841	27841	28685.4	24146.6	27841
rs4899773	38225	38225	5565	38225	24697	24697	24697	24697	27378.5	24148.2	24697
rs6555069	38225	12950	10228	38225	27803	27803	27803	27803	26355	24148.5	27803
rs2710109	38225	38225	18367	38225	18326	18326	18326	18326	25793.2	24150.1	18346.5
rs2227911	38225	38225	31520	38225	16014	16014	16014	16014	26281.4	24152	23767
rs2228043	38225	38225	31520	38225	16015	16015	16015	16015	26281.9	24152.8	23767.5
rs9816597	38225	38225	1031	38225	37660	37660	37660	37660	33293.2	24153.4	37660
rs7233060	14651	8153	28782	38225	30641	30641	30641	30641	26546.9	24153.7	30641
rs7222857	16306	16287	13025	38225	30596	30596	30596	30596	25778.4	24154.4	30596
rs6017734	16642	38225	9997	38225	26276	26276	26276	26276	26024.1	24154.7	26276
rs2643468	38225	38225	19356	38225	18096	18096	18096	18096	25801.9	24155.9	18726
rs2980	38225	38225	14082	38225	19595	19595	19595	19595	25892.1	24156.6	19595
rs2291903	38225	38225	26840	38225	16677	16677	16677	16677	26027.9	24156.7	21758.5
rs2770104	38225	38225	17453	38225	18572	18572	18572	18572	25802	24157	18572
rs3732418	38225	38225	10762	38225	20959	20959	20959	20959	26159.1	24157.5	20959
rs6506846	38225	38225	3574	38225	27610	27610	27610	27610	28586.1	24157.8	27610
rs3807359	38225	38225	9772	38225	21472	21472	21472	21472	26291.9	24158.2	21472
rs2316515	38225	38225	25586	38225	16880	16880	16880	16880	25972.6	24158.3	21233
rs927297	38225	3372	13725	38225	36192	36192	36192	36192	29789.4	24158.4	36192
rs9355581	38225	38225	1170	38225	36509	36509	36509	36509	32735.1	24160.4	36509
rs2229524	38225	38225	31520	38225	16026	16026	16026	16026	26287.4	24161.1	23773
rs57896917	38225	38225	4569	38225	25973	25973	25973	25973	27892	24161.2	25973
rs25683	38225	38225	20390	38225	17872	17872	17872	17872	25819.1	24162.6	19131
rs76275666	11287	7076	32789	38225	32825	32825	32825	32825	27584.6	24163.4	32825
rs7985000	4614	15356	29438	38225	34748	34748	34748	34748	28328.1	24163.9	34748
rs7719668	11278	9431	23210	38225	33315	33315	33315	33315	26925.5	24164.1	33315
rs4390174	15018	38225	19893	38225	22717	22717	22717	22717	25278.6	24164.4	22717
rs868531	38225	2744	17889	38225	35682	35682	35682	35682	29976.4	24164.8	35682
rs7752729	38225	38225	1647	38225	33531	33531	33531	33531	31305.8	24165.2	33531
rs4845911	38225	38225	5811	38225	24466	24466	24466	24466	27293.8	24165.4	24466
rs7624323	38225	38225	1799	38225	32807	32807	32807	32807	30962.8	24168.1	32807
rs960816	38225	38225	1075	38225	37315	37315	37315	37315	33126.2	24168.4	37315
rs3111453	38225	38225	13370	38225	19872	19872	19872	19872	25941.6	24169.5	19872
rs793777	14537	15569	9525	38225	34479	34479	34479	34479	26971.5	24169.7	34479
rs7543174	13748	10546	19356	38225	32279	32279	32279	32279	26373.9	24169.7	32279
rs700174	12114	9723	33416	38225	29666	29666	29666	29666	26517.8	24171.5	29666
rs2719794	38225	38225	18367	38225	18360	18360	18360	18360	25810.2	24172.5	18363.5
rs7141841	38225	38225	2509	38225	30203	30203	30203	30203	29749.5	24173.7	30203
rs73195298	13127	6603	35910	38225	31465	31465	31465	31465	27465.6	24173.9	31465
rs707544	17352	9509	23210	38225	29877	29877	29877	29877	25975.5	24174.5	29877
rs2876656	38225	38225	15291	38225	19225	19225	19225	19225	25858.2	24175.1	19225
rs2293958	38225	38225	26840	38225	16703	16703	16703	16703	26040.9	24175.5	21771.5
rs2695284	38225	38225	18844	38225	18248	18248	18248	18248	25813.9	24176	18546
rs643797	38225	38225	3765	38225	27297	27297	27297	27297	28453.5	24177.3	27297
rs8090147	15740	38225	3283	38225	35265	35265	35265	35265	29566.6	24177.9	35265
rs4527116	38225	38225	7401	38225	23056	23056	23056	23056	26787.5	24178.7	23056
rs76643192	13192	15361	12643	38225	33048	33048	33048	33048	26451.6	24179	33048
rs62189855	6828	38225	22079	38225	26987	26987	26987	26987	26663.1	24179.6	26987
rs3811047	12710	38225	29438	38225	21502	21502	21502	21502	25575.8	24180.1	21502
rs2697325	38225	38225	18844	38225	18255	18255	18255	18255	25817.4	24180.6	18549.5
rs2617058	38225	38225	19893	38225	18010	18010	18010	18010	25826	24181	18951.5
rs3812567	38225	38225	9772	38225	21513	21513	21513	21513	26312.4	24181.2	21513
rs7965494	15144	10492	13370	38225	34639	34639	34639	34639	26973.4	24181.3	34639
rs74761962	11473	9989	25586	38225	31958	31958	31958	31958	26638.1	24181.5	31958
rs3213479	38225	38225	12643	38225	20177	20177	20177	20177	26003.2	24184.7	20177
rs7090884	38225	38225	2605	38225	29949	29949	29949	29949	29634.5	24185.1	29949
rs530696	38225	38225	5084	38225	25342	25342	25342	25342	27640.9	24186.7	25342
rs709932	6110	16208	38225	38225	29995	29995	29995	29995	27343.5	24187	29995
rs6821765	13042	9045	37105	38225	28926	28926	28926	28926	26640.1	24187.2	28926
rs6714287	15326	9977	30851	38225	28392	28392	28392	28392	25993.4	24188.2	28392
rs5020219	38225	38225	5186	38225	25222	25222	25222	25222	27593.6	24189.3	25222
rs7152376	6435	38225	14863	38225	30263	30263	30263	30263	27350	24189.4	30263
rs6736449	11902	11032	35301	38225	28520	28520	28520	28520	26317.5	24189.4	28520
rs2222182	38225	38225	32177	38225	15985	15985	15985	15985	26349	24192.4	24081
rs7173565	8092	38225	11645	38225	30392	30392	30392	30392	27219.4	24195.9	30392
rs2247870	38225	38225	30154	38225	16253	16253	16253	16253	26230.1	24197.2	23203.5
rs7311365	16826	13350	14082	38225	31401	31401	31401	31401	26010.9	24198.1	31401
rs7626059	16947	9727	16086	38225	32817	32817	32817	32817	26531.6	24198.2	32817
rs220541	38225	38225	32789	38225	15921	15921	15921	15921	26393.5	24200.9	24355
rs6742147	38225	38225	3171	38225	28551	28551	28551	28551	29006.2	24201.4	28551
rs76189032	10885	16486	14863	38225	32778	32778	32778	32778	26446.4	24201.4	32778
rs6768558	38225	38225	3109	38225	28694	28694	28694	28694	29070	24202.1	28694
rs4939827	38225	6500	32177	38225	24913	24913	24913	24913	26847.4	24202.3	24913
rs4917596	38225	38225	5565	38225	24808	24808	24808	24808	27434	24202.5	24808
rs77457270	1679	38225	38225	38225	33479	33479	33479	33479	31283.8	24204.6	33479
rs7795333	38225	38225	1617	38225	33798	33798	33798	33798	31435.5	24205.5	33798
rs2282117	38225	38225	28121	38225	16551	16551	16551	16551	26125	24205.9	22336
rs8056864	5995	10106	33416	38225	35131	35131	35131	35131	28533.2	24206.3	35131
rs7273328	12213	11652	23802	38225	30893	30893	30893	30893	26183	24207.7	30893
rs7636294	9409	7690	36498	38225	32879	32879	32879	32879	27917.2	24208.6	32879
rs2073588	38225	38225	38225	38225	15332	15332	15332	15332	26778.5	24208.8	26778.5
rs3134931	38225	38225	13025	38225	20069	20069	20069	20069	25997	24209.8	20069
rs2111990	38225	38225	36498	38225	15512	15512	15512	15512	26652.6	24210.2	26005
rs6987139	13251	14522	20940	38225	29590	29590	29590	29590	25662.2	24211.5	29590
rs4740823	38225	38225	6543	38225	23842	23842	23842	23842	27073.2	24211.6	23842
rs7290087	8414	38225	10228	38225	31130	31130	31130	31130	27451.5	24211.7	31130
rs2236922	38225	38225	31520	38225	16094	16094	16094	16094	26321.4	24212.3	23807
rs4761581	38225	38225	6400	38225	23977	23977	23977	23977	27122.9	24213.1	23977
rs58599738	38225	10634	16546	38225	26037	26037	26037	26037	25972.2	24213.4	26037
rs2765222	38225	38225	17889	38225	18545	18545	18545	18545	25843	24214	18545
rs7692330	38225	3273	20390	38225	33180	33180	33180	33180	29104.1	24214.2	33180
rs267303	38225	38225	19356	38225	18185	18185	18185	18185	25846.4	24215.2	18770.5
rs6976963	6744	16498	36498	38225	29546	29546	29546	29546	27018.6	24217	29546
rs6032678	8250	38225	20390	38225	26341	26341	26341	26341	26306.8	24217.9	26341
rs2228396	38225	38225	32177	38225	16019	16019	16019	16019	26366	24218.2	24098
rs7088682	38225	38225	2642	38225	29935	29935	29935	29935	29632.1	24222.1	29935
rs2892976	38225	38225	15291	38225	19300	19300	19300	19300	25895.8	24222.2	19300
rs508001	16179	12895	36498	38225	25261	25261	25261	25261	25605.1	24222.8	25261
rs7822173	15628	8570	17453	38225	33937	33937	33937	33937	26953	24222.8	33937
rs3806700	38225	14583	26218	38225	21463	21463	21463	21463	25387.9	24223.6	21463
rs8040813	3243	38225	16546	38225	35070	35070	35070	35070	29564.9	24224.8	35070
rs2504097	38225	38225	22079	38225	17611	17611	17611	17611	25899.8	24225.3	19845
rs7957310	13114	14567	11337	38225	34600	34600	34600	34600	26955.4	24226	34600
rs9863157	2962	15340	33416	38225	37816	37816	37816	37816	30150.9	24227.1	37816
rs675209	12406	10987	34025	38225	28608	28608	28608	28608	26259.4	24228.5	28608
rs9525348	38225	38225	1129	38225	37044	37044	37044	37044	32997.5	24228.5	37044
rs6930213	14439	14555	19893	38225	29362	29362	29362	29362	25570	24229.4	29362
rs7948665	38225	38225	1494	38225	34544	34544	34544	34544	31793.1	24230.4	34544
rs2214496	38225	38225	32789	38225	15960	15960	15960	15960	26413	24230.5	24374.5
rs6126017	38225	38225	4209	38225	26664	26664	26664	26664	28192.5	24230.7	26664
rs4479997	38225	11472	25586	38225	22944	22944	22944	22944	25660.5	24231.3	22944
rs3783185	38225	15528	25586	38225	21272	21272	21272	21272	25331.5	24231.5	21272
rs2556601	38225	38225	20940	38225	17855	17855	17855	17855	25879.4	24231.6	19397.5
rs6507804	11709	38225	11946	38225	27616	27616	27616	27616	26321.1	24231.8	27616
rs3729496	38225	38225	11053	38225	20948	20948	20948	20948	26190	24231.9	20948
rs4796974	8815	38225	26840	38225	24217	24217	24217	24217	26121.6	24232.5	24217
rs41309096	38225	38225	8805	38225	22175	22175	22175	22175	26522.5	24232.8	22175
rs7842685	5633	38225	10762	38225	34039	34039	34039	34039	28625.1	24232.8	34039
rs2270403	38225	38225	29438	38225	16400	16400	16400	16400	26214.1	24233.5	22919
rs9429988	4605	14432	25586	38225	36780	36780	36780	36780	28746	24233.7	36780
rs804846	8695	16324	14448	38225	35098	35098	35098	35098	27260.5	24233.9	35098
rs854680	8224	8776	26840	38225	35602	35602	35602	35602	28059.1	24234	35602
rs7726563	11471	11630	18844	38225	33357	33357	33357	33357	26699.8	24234.3	33357
rs884708	12473	13028	11645	38225	35814	35814	35814	35814	27328.4	24235	35814
rs7302084	7301	14818	30154	38225	31262	31262	31262	31262	26943.2	24237.7	31262
rs336490	38225	38225	12643	38225	20266	20266	20266	20266	26047.8	24237.9	20266
rs596134	17093	15661	24967	38225	26131	26131	26131	26131	25058.8	24238	26131
rs666756	4036	38225	32177	38225	28149	28149	28149	28149	28157.4	24238.5	28149
rs3794399	38225	38225	10228	38225	21370	21370	21370	21370	26297.9	24238.5	21370
rs61751626	11523	14459	36498	38225	26759	26759	26759	26759	25967.6	24239.6	26759
rs2239015	38225	38225	31520	38225	16131	16131	16131	16131	26339.9	24240.1	23825.5
rs9834971	38225	38225	1054	38225	37726	37726	37726	37726	33329.1	24241.3	37726
rs7138646	13957	16285	16546	38225	30181	30181	30181	30181	25717.1	24242.1	30181
rs2293806	38225	38225	27476	38225	16699	16699	16699	16699	26118.4	24243.5	22087.5
rs71383767	38225	38225	2576	38225	30179	30179	30179	30179	29745.9	24243.8	30179
rs2899665	38225	38225	15291	38225	19335	19335	19335	19335	25913.2	24244.1	19335
rs7527134	13728	9137	23210	38225	32192	32192	32192	32192	26633.5	24248.1	32192
rs8078472	38225	9327	5704	38225	35215	35215	35215	35215	29042.6	24248.8	35215
rs7209012	7336	13874	35301	38225	30545	30545	30545	30545	27114.5	24249	30545
rs4750772	38225	10284	24388	38225	23900	23900	23900	23900	25840.2	24249.5	23900
rs7111432	15139	16134	15704	38225	30051	30051	30051	30051	25675.8	24249.6	30051
rs75967196	2690	38225	26840	38225	32629	32629	32629	32629	29562	24249.7	32629
rs5750402	7329	38225	24967	38225	25861	25861	25861	25861	26523.8	24250	25861
rs4896641	17346	14276	34025	38225	24688	24688	24688	24688	25328	24251.4	24688
rs35528519	38225	38225	11645	38225	20712	20712	20712	20712	26146	24252.6	20712
rs76458677	38225	3502	19893	38225	32930	32930	32930	32930	28945.6	24252.7	32930
rs3812907	38225	38225	9997	38225	21518	21518	21518	21518	26343	24253	21518
rs6476847	38225	38225	3765	38225	27469	27469	27469	27469	28539.5	24253.4	27469
rs72923423	3404	38225	25586	38225	31145	31145	31145	31145	28752.5	24253.8	31145
rs381349	38225	38225	9997	38225	21520	21520	21520	21520	26344	24254.1	21520
rs2224492	38225	38225	32789	38225	15992	15992	15992	15992	26429	24254.8	24390.5
rs4648892	38225	38225	7213	38225	23353	23353	23353	23353	26912.5	24255.8	23353
rs9865049	6727	12400	18367	38225	37821	37821	37821	37821	28375.4	24256.1	37821
rs534916	38225	38225	5186	38225	25363	25363	25363	25363	27664.1	24256.9	25363
rs4675161	38225	38225	7039	38225	23499	23499	23499	23499	26963.8	24257.4	23499
rs62439182	38225	38225	3976	38225	27111	27111	27111	27111	28386.9	24259.6	27111
rs3935569	38225	38225	9281	38225	21934	21934	21934	21934	26461.5	24259.9	21934
rs2617823	38225	38225	20390	38225	18017	18017	18017	18017	25891.6	24260.4	19203.5
rs27852	38225	38225	17889	38225	18617	18617	18617	18617	25879	24261	18617
rs72832972	7965	11054	38225	38225	31079	31079	31079	31079	27473.1	24261	31079
rs6507686	14548	14867	24967	38225	27615	27615	27615	27615	25383.4	24261.4	27615
rs519113	16507	14442	32177	38225	25295	25295	25295	25295	25316.4	24261.4	25295
rs3130955	38225	38225	13370	38225	20025	20025	20025	20025	26018.1	24262.4	20025
rs7820482	10202	9089	25586	38225	33923	33923	33923	33923	27349.2	24262.8	33923
rs265307	38225	38225	19893	38225	18134	18134	18134	18134	25888	24264.1	19013.5
rs9966123	5820	7227	35301	38225	38144	38144	38144	38144	29893.6	24264.1	38144
rs75364663	2051	38225	37105	38225	32241	32241	32241	32241	30571.2	24264.2	32241
rs4947934	15848	38225	13370	38225	24961	24961	24961	24961	25689	24265	24961
rs8081687	12645	8569	18844	38225	35229	35229	35229	35229	27399.9	24265.9	35229
rs6962882	38225	12035	9042	38225	29491	29491	29491	29491	26936.4	24267.2	29491
rs765250	11986	14145	15704	38225	32973	32973	32973	32973	26494	24268	32973
rs3130376	38225	13859	37105	38225	20004	20004	20004	20004	25928.8	24268.4	20004
rs3789604	10906	38225	36498	38225	21327	21327	21327	21327	26145.2	24268.5	21327
rs2724788	38225	38225	18844	38225	18388	18388	18388	18388	25883.9	24268.6	18616
rs2127771	38225	38225	36498	38225	15588	15588	15588	15588	26690.6	24269.4	26043
rs6562694	13898	11269	33416	38225	27851	27851	27851	27851	26026.5	24269.6	27851
rs9576850	11486	6635	21503	38225	37233	37233	37233	37233	28347.6	24270.1	37233
rs4279038	16271	38225	19893	38225	22462	22462	22462	22462	25307.8	24270.3	22462
rs2149218	38225	38225	35910	38225	15653	15653	15653	15653	26649.6	24270.6	25781.5
rs7704517	2703	38225	24967	38225	33242	33242	33242	33242	29636	24270.7	33242
rs4904094	38225	13325	16546	38225	24728	24728	24728	24728	25654.1	24271.8	24728
rs61783369	6577	38225	24388	38225	26775	26775	26775	26775	26814.4	24271.8	26775
rs7978761	10047	13751	15704	38225	34716	34716	34716	34716	27073.9	24272	34716
rs7652392	12209	13205	16546	38225	32972	32972	32972	32972	26509.1	24273.4	32972
rs335210	15876	38225	30851	38225	20258	20258	20258	20258	25526.1	24273.7	20258
rs233539	38225	38225	26218	38225	16940	16940	16940	16940	26081.6	24275.2	21579
rs534561	38225	15317	13025	38225	25362	25362	25362	25362	25780	24275.7	25362
rs8052082	38225	1977	27476	38225	35112	35112	35112	35112	30793.9	24276.4	35112
rs2391671	38225	38225	24967	38225	17155	17155	17155	17155	26032.8	24279.9	21061
rs4921142	38225	38225	5704	38225	24823	24823	24823	24823	27458.9	24284.5	24823
rs6062460	13378	16450	29438	38225	26437	26437	26437	26437	25404.9	24284.7	26437
rs2966245	38225	38225	14863	38225	19540	19540	19540	19540	25962.2	24286	19540
rs6757456	38225	38225	3223	38225	28635	28635	28635	28635	29054.8	24286.3	28635
rs2523178	38225	38225	22079	38225	17700	17700	17700	17700	25944.2	24286.5	19889.5
rs2762350	38225	38225	18367	38225	18534	18534	18534	18534	25897.2	24286.8	18534
rs7035152	38225	38225	2754	38225	29786	29786	29786	29786	29571.6	24287.4	29786
rs3094165	38225	38225	14082	38225	19809	19809	19809	19809	25999.1	24288.2	19809
rs6602536	14851	12843	26840	38225	28048	28048	28048	28048	25618.9	24288.2	28048
rs9917659	6238	9079	26840	38225	37997	37997	37997	37997	29046.2	24288.5	37997
rs4607915	38225	38225	7401	38225	23269	23269	23269	23269	26894	24290.2	23269
rs732779	38225	38225	2198	38225	31523	31523	31523	31523	30370.6	24291.1	31523
rs416330	38225	16090	20940	38225	22277	22277	22277	22277	25323.5	24291.6	22277
rs2291042	38225	38225	28121	38225	16669	16669	16669	16669	26184	24292	22395
rs2238056	38225	38225	32177	38225	16117	16117	16117	16117	26415	24292.1	24147
rs2344727	38225	38225	26218	38225	16964	16964	16964	16964	26093.6	24292.3	21591
rs4234598	38225	14435	23210	38225	22310	22310	22310	22310	25416.9	24292.6	22310
rs7030843	16022	8368	30154	38225	29766	29766	29766	29766	26479.1	24293.4	29766
rs2232025	38225	38225	32789	38225	16046	16046	16046	16046	26456	24295.7	24417.5
rs4736129	11699	38225	22079	38225	23822	23822	23822	23822	25689.5	24299.2	23822
rs4556870	38225	38225	7583	38225	23146	23146	23146	23146	26855.2	24299.6	23146
rs79311716	11392	6581	30154	38225	34443	34443	34443	34443	28015.5	24301	34443
rs6129092	38225	38225	4299	38225	26678	26678	26678	26678	28210.8	24301.2	26678
rs2446439	38225	38225	23802	38225	17392	17392	17392	17392	26005.6	24301.4	20597
rs4981369	38225	38225	5442	38225	25154	25154	25154	25154	27591.6	24302.7	25154
rs6085568	10682	38225	15704	38225	26545	26545	26545	26545	26127	24303.1	26545
rs7776725	38225	38225	1690	38225	33705	33705	33705	33705	31398.1	24306	33705
rs913588	38225	38225	1299	38225	36001	36001	36001	36001	32497.2	24307.4	36001
rs2839505	38225	38225	17006	38225	18928	18928	18928	18928	25924.1	24308.5	18928
rs529342	12589	38225	16086	38225	25337	25337	25337	25337	25809.1	24309.1	25337
rs2354420	38225	38225	26218	38225	16988	16988	16988	16988	26105.6	24309.5	21603
rs4045832	38225	38225	9281	38225	22024	22024	22024	22024	26506.5	24309.6	22024
rs6705152	15186	11311	28782	38225	28345	28345	28345	28345	25860.5	24310.3	28345
rs2810885	38225	38225	17889	38225	18700	18700	18700	18700	25920.5	24315	18700
rs55747716	7539	38225	26218	38225	25504	25504	25504	25504	26527.9	24315.3	25504
rs4258586	13579	38225	24388	38225	22419	22419	22419	22419	25511.6	24316.5	22419
rs2608031	38225	38225	20940	38225	17983	17983	17983	17983	25943.4	24318.3	19461.5
rs217766	38225	38225	35301	38225	15782	15782	15782	15782	26638	24318.4	25541.5
rs7523742	8766	10202	33416	38225	32170	32170	32170	32170	27411.1	24319.2	32170
rs7895662	11180	7957	26218	38225	34227	34227	34227	34227	27561	24319.3	34227
rs4636294	38225	38225	7401	38225	23325	23325	23325	23325	26922	24319.4	23325
rs4700148	13142	38225	20390	38225	23646	23646	23646	23646	25570.8	24320.7	23646
rs34440003	38225	38225	12643	38225	20406	20406	20406	20406	26117.8	24321.5	20406
rs2609920	38225	38225	20940	38225	17992	17992	17992	17992	25947.9	24324.4	19466
rs9456815	8796	6893	28782	38225	36823	36823	36823	36823	28748.5	24326.5	36823
rs2240336	38225	38225	32177	38225	16163	16163	16163	16163	26438	24326.8	24170
rs7124944	14467	10055	26840	38225	30110	30110	30110	30110	26253.4	24327.2	30110
rs2742149	38225	38225	18844	38225	18477	18477	18477	18477	25928.4	24327.2	18660.5
rs74509095	2346	38225	34663	38225	31876	31876	31876	31876	30120.4	24327.3	31876
rs8025412	14276	7364	20390	38225	34983	34983	34983	34983	27523.4	24328.4	34983
rs589117	38225	38225	4754	38225	26074	26074	26074	26074	27965.6	24328.6	26074
rs228124	38225	38225	29438	38225	16532	16532	16532	16532	26280.1	24330.8	22985
rs26507	38225	38225	20390	38225	18122	18122	18122	18122	25944.1	24331	19256
rs373532	38225	38225	11337	38225	20987	20987	20987	20987	26245	24331.4	20987
rs61863928	8400	38225	19356	38225	26820	26820	26820	26820	26435.8	24333.4	26820
rs2460842	38225	38225	23802	38225	17440	17440	17440	17440	26029.6	24334.9	20621
rs57093591	38225	5910	32177	38225	25799	25799	25799	25799	27216.6	24337.7	25799
rs35591210	38225	38225	11946	38225	20728	20728	20728	20728	26191.6	24339.5	20728
rs6555225	38225	16017	8805	38225	27805	27805	27805	27805	26561.5	24339.5	27805
rs4653279	38225	38225	7401	38225	23364	23364	23364	23364	26941.5	24339.7	23364
rs4945343	38225	38225	5704	38225	24938	24938	24938	24938	27516.4	24340.7	24938
rs778783	38225	4853	13370	38225	33765	33765	33765	33765	28716.6	24341	33765
rs6573856	38225	38225	3641	38225	27901	27901	27901	27901	28740	24341.2	27901
rs2906054	38225	38225	15704	38225	19363	19363	19363	19363	25978.9	24342.7	19363
rs2250146	38225	38225	31520	38225	16272	16272	16272	16272	26410.4	24345.8	23896
rs7503953	15226	15398	13025	38225	32067	32067	32067	32067	26267.8	24345.9	32067
rs2267647	38225	38225	30851	38225	16362	16362	16362	16362	26371.8	24347.7	23606.5
rs530562	38225	12748	16086	38225	25341	25341	25341	25341	25831	24349.2	25341
rs3117292	38225	38225	14082	38225	19910	19910	19910	19910	26049.6	24350	19910
rs867503	9142	16346	13370	38225	35670	35670	35670	35670	27470.4	24351.1	35670
rs2725203	38225	38225	19356	38225	18390	18390	18390	18390	25948.9	24351.4	18873
rs7513952	6509	13012	35910	38225	32114	32114	32114	32114	27764	24351.5	32114
rs2791300	38225	38225	18367	38225	18633	18633	18633	18633	25946.8	24351.5	18633
rs35148314	38225	38225	12292	38225	20607	20607	20607	20607	26174.4	24355.1	20607
rs775250	38225	9063	7401	38225	33526	33526	33526	33526	28377.2	24355.6	33526
rs2200086	38225	38225	34663	38225	15903	15903	15903	15903	26618.8	24355.8	25283
rs254326	38225	38225	22079	38225	17802	17802	17802	17802	25995.2	24356.3	19940.5
rs4432842	38225	38225	8168	38225	22829	22829	22829	22829	26769.9	24357.8	22829
rs6967777	9885	16491	26218	38225	29514	29514	29514	29514	26109.4	24359.1	29514
rs6930033	38225	38225	2988	38225	29361	29361	29361	29361	29388.4	24360.6	29361
rs6719329	38225	38225	3401	38225	28427	28427	28427	28427	28973	24361.1	28427
rs279876	38225	38225	18367	38225	18650	18650	18650	18650	25955.2	24362.6	18650
rs6720711	38225	38225	3401	38225	28432	28432	28432	28432	28975.5	24363.2	28432
rs2239181	38225	38225	32789	38225	16139	16139	16139	16139	26502.5	24366	24464
rs55634431	38225	38225	5294	38225	25461	25461	25461	25461	27726.6	24366.4	25461
rs220471	38225	38225	34663	38225	15917	15917	15917	15917	26625.8	24366.6	25290
rs6056717	38225	38225	4569	38225	26417	26417	26417	26417	28114	24366.9	26417
rs7312673	38225	38225	2286	38225	31414	31414	31414	31414	30327.1	24368.4	31414
rs6795737	38225	38225	3223	38225	28829	28829	28829	28829	29151.8	24368.4	28829
rs59156424	38225	14938	12292	38225	26092	26092	26092	26092	26006	24368.6	26092
rs7789277	2121	38225	30851	38225	33771	33771	33771	33771	30563.2	24368.9	33771
rs2235197	38225	38225	33416	38225	16068	16068	16068	16068	26545.4	24370	24742
rs4880001	38225	12307	18844	38225	24616	24616	24616	24616	25758.1	24370.3	24616
rs72749235	13370	7980	33416	38225	30913	30913	30913	30913	27080.4	24371.1	30913
rs939983	14101	13379	9525	38225	36691	36691	36691	36691	27749.2	24372	36691
rs2117984	38225	38225	38225	38225	15540	15540	15540	15540	26882.5	24372.5	26882.5
rs60137910	4996	38225	35910	38225	26254	26254	26254	26254	27796.5	24373.3	26254
rs9257936	4081	38225	12292	38225	36106	36106	36106	36106	29655.9	24373.9	36106
rs893241	3109	38225	16546	38225	35880	35880	35880	35880	29953.1	24374	35880
rs3770254	38225	38225	11053	38225	21196	21196	21196	21196	26314	24374.9	21196
rs2372960	38225	38225	26218	38225	17080	17080	17080	17080	26151.6	24375.3	21649
rs6538524	38225	14793	9772	38225	27715	27715	27715	27715	26484.4	24375.3	27715
rs35585314	17219	38225	26840	38225	20727	20727	20727	20727	25427.1	24375.5	20727
rs2704404	38225	38225	19893	38225	18301	18301	18301	18301	25971.5	24375.6	19097
rs357924	38225	38225	11946	38225	20790	20790	20790	20790	26222.6	24375.9	20790
rs2675221	38225	38225	20390	38225	18189	18189	18189	18189	25977.6	24376	19289.5
rs2352564	38225	38225	26840	38225	16983	16983	16983	16983	26180.9	24377.3	21911.5
rs231784	38225	38225	27476	38225	16886	16886	16886	16886	26211.9	24378.8	22181
rs7109738	10469	12146	31520	38225	30046	30046	30046	30046	26568	24381	30046
rs2120856	38225	38225	38225	38225	15551	15551	15551	15551	26888	24381.1	26888
rs2447347	38225	38225	24388	38225	17401	17401	17401	17401	26083.4	24381.7	20894.5
rs2293524	38225	38225	28782	38225	16696	16696	16696	16696	26280.1	24382.4	22739
rs398726	38225	11163	32789	38225	21984	21984	21984	21984	26042.2	24382.5	21984
rs2768764	38225	38225	18844	38225	18562	18562	18562	18562	25970.9	24383.1	18703
rs4233577	38225	38225	9042	38225	22304	22304	22304	22304	26616.6	24384	22304
rs2506878	38225	38225	23210	38225	17621	17621	17621	17621	26046.1	24384	20415.5
rs7583193	11085	15905	16546	38225	32542	32542	32542	32542	26491.1	24385.7	32542
rs33036	38225	38225	13370	38225	20231	20231	20231	20231	26121.1	24386.8	20231
rs6543344	38225	5264	27476	38225	27740	27740	27740	27740	27518.8	24387.9	27740
rs4764107	12017	38225	21503	38225	23994	23994	23994	23994	25743.2	24387.9	23994
rs61988300	38225	38225	4299	38225	26869	26869	26869	26869	28306.2	24388	26869
rs7107309	38225	38225	2754	38225	30037	30037	30037	30037	29697.1	24389.6	30037
rs71447498	13841	16263	17453	38225	30219	30219	30219	30219	25832.2	24390.1	30219
rs2404913	38225	38225	25586	38225	17206	17206	17206	17206	26135.6	24390.5	21396
rs2302557	38225	38225	28121	38225	16806	16806	16806	16806	26252.5	24391.7	22463.5
rs547108	10893	38225	18844	38225	25424	25424	25424	25424	25985.4	24392.1	25424
rs878983	11262	38225	4658	38225	35759	35759	35759	35759	29425.8	24392.5	35759
rs2211656	38225	38225	34663	38225	15951	15951	15951	15951	26642.8	24392.6	25307
rs4464832	38225	38225	8168	38225	22896	22896	22896	22896	26803.4	24393.5	22896
rs2512985	38225	38225	23210	38225	17636	17636	17636	17636	26053.6	24394.4	20423
rs7439650	9599	14690	22619	38225	31847	31847	31847	31847	26565.1	24394.6	31847
rs926274	12266	5975	26218	38225	36153	36153	36153	36153	28412	24396.1	36153
rs7844565	5089	16301	29438	38225	34052	34052	34052	34052	28157.6	24396.9	34052
rs76143861	8941	38225	8355	38225	32748	32748	32748	32748	28092.2	24397.5	32748
rs6490059	9417	15884	38225	38225	27531	27531	27531	27531	26484.4	24398.2	27531
rs2303025	38225	38225	28121	38225	16816	16816	16816	16816	26257.5	24398.9	22468.5
rs855871	15078	4708	28782	38225	35613	35613	35613	35613	28655.6	24399.7	35613
rs2328452	38225	38225	27476	38225	16917	16917	16917	16917	26227.4	24401.2	22196.5
rs26481	38225	38225	20940	38225	18107	18107	18107	18107	26005.4	24402	19523.5
rs72804121	16058	6631	33416	38225	31008	31008	31008	31008	27295.2	24402.5	31008
rs6116909	38225	38225	4476	38225	26638	26638	26638	26638	28212.9	24405.8	26638
rs281413	38225	38225	18367	38225	18717	18717	18717	18717	25988.8	24406.4	18717
rs7846989	38225	3394	18844	38225	34072	34072	34072	34072	29372	24407.4	34072
rs9554952	6389	10587	25586	38225	37151	37151	37151	37151	28673.9	24409.3	37151
rs963872	7155	7169	32789	38225	37421	37421	37421	37421	29377.8	24410.4	37421
rs3846599	38225	38225	10228	38225	21675	21675	21675	21675	26450.4	24410.9	21675
rs34436714	38225	38225	13025	38225	20404	20404	20404	20404	26164.5	24411	20404	0.01	1	0.01	1	missense variant	NLRP12
rs2431744	38225	38225	24967	38225	17343	17343	17343	17343	26126.8	24412.6	21155
rs2694978	38225	38225	20390	38225	18245	18245	18245	18245	26005.6	24413.5	19317.5
rs4841405	17216	38225	14082	38225	24431	24431	24431	24431	25684	24413.6	24431
rs885985	8684	14364	16086	38225	35824	35824	35824	35824	27581.9	24416.6	35824
rs61384251	6045	38225	28121	38225	26705	26705	26705	26705	27179.5	24416.7	26705
rs6701046	5787	38225	23210	38225	28328	28328	28328	28328	27344.9	24418	28328
rs7413702	15437	5956	35301	38225	31773	31773	31773	31773	27751.4	24419.4	31773
rs4432252	15230	38225	20940	38225	22825	22825	22825	22825	25490	24420.3	22825
rs6873843	14029	10022	32789	38225	29108	29108	29108	29108	26437.1	24421	29108
rs58418875	11409	38225	16546	38225	26025	26025	26025	26025	26063.1	24421.6	26025
rs9606703	2311	38225	19356	38225	37304	37304	37304	37304	30916.6	24422.6	37304
rs2234919	38225	38225	34025	38225	16065	16065	16065	16065	26620	24422.8	25045
rs78012716	8874	10144	28121	38225	33820	33820	33820	33820	27580.5	24423.1	33820
rs4975043	38225	38225	5704	38225	25108	25108	25108	25108	27601.4	24423.6	25108
rs2239186	38225	38225	33416	38225	16141	16141	16141	16141	26581.9	24425.3	24778.5
rs6489505	17354	11047	30154	38225	27521	27521	27521	27521	25858	24427.2	27521
rs7040756	38225	12836	8569	38225	29802	29802	29802	29802	27132.9	24427.5	29802
rs2253313	38225	38225	32177	38225	16298	16298	16298	16298	26505.5	24428.2	24237.5
rs79525977	8608	7279	37105	38225	34562	34562	34562	34562	28683.1	24428.3	34562
rs6074896	38225	10927	16086	38225	26509	26509	26509	26509	26187.4	24428.8	26509
rs2998186	38225	38225	15291	38225	19631	19631	19631	19631	26061.2	24429	19631
rs2297904	38225	38225	28782	38225	16760	16760	16760	16760	26312.1	24429.1	22771
rs4288849	14636	38225	23210	38225	22484	22484	22484	22484	25529	24429.3	22484
rs2253595	38225	38225	32177	38225	16300	16300	16300	16300	26506.5	24429.7	24238.5
rs893811	6447	12736	24388	38225	35883	35883	35883	35883	28166	24430.6	35883
rs4682807	38225	14957	18844	38225	23561	23561	23561	23561	25561.9	24430.7	23561
rs884474	8184	11783	20940	38225	35810	35810	35810	35810	27796.5	24431.2	35810
rs9905301	3907	12726	32177	38225	37957	37957	37957	37957	29857.9	24431.5	37957
rs2393909	38225	38225	26218	38225	17163	17163	17163	17163	26193.1	24434.4	21690.5
rs7623687	3496	38225	21503	38225	32802	32802	32802	32802	29082.1	24436.9	32802
rs2822590	38225	38225	18367	38225	18766	18766	18766	18766	26013.2	24438.3	18766
rs9540226	4406	10922	36498	38225	37105	37105	37105	37105	29808.9	24439.2	37105
rs6578008	38225	16284	8805	38225	27918	27918	27918	27918	26651.4	24439.4	27918
rs2192756	38225	38225	35910	38225	15873	15873	15873	15873	26759.6	24440.6	25891.5
rs4695356	38225	13366	20940	38225	23623	23623	23623	23623	25656	24441.4	23623
rs7657079	12273	15387	14863	38225	33008	33008	33008	33008	26597.5	24441.6	33008
rs2665840	38225	38225	20940	38225	18166	18166	18166	18166	26034.9	24441.7	19553
rs2137733	38225	38225	38225	38225	15629	15629	15629	15629	26927	24442.1	26927
rs6709762	38225	6260	21503	38225	28369	28369	28369	28369	27211.1	24442.4	28369
rs4040041	13188	38225	28121	38225	22020	22020	22020	22020	25729.9	24442.6	22020
rs693196	16207	10801	25586	38225	29371	29371	29371	29371	26037.9	24442.7	29371
rs7728832	13120	11733	17453	38225	33374	33374	33374	33374	26753.4	24442.7	33374
rs73610580	9692	11924	28782	38225	31643	31643	31643	31643	26899.4	24444.3	31643
rs6552224	12615	14692	30154	38225	27796	27796	27796	27796	25858.8	24445.5	27796
rs2477141	38225	38225	24388	38225	17493	17493	17493	17493	26129.4	24446.1	20940.5
rs7634829	12446	7617	30154	38225	32872	32872	32872	32872	27491.2	24447	32872
rs5757098	38225	38225	5084	38225	25894	25894	25894	25894	27916.9	24448.7	25894
rs7172882	38225	3730	27476	38225	30388	30388	30388	30388	28651	24449.5	30388
rs8026959	12934	9140	18844	38225	34994	34994	34994	34994	27389.9	24449.6	34994
rs2374409	38225	38225	26840	38225	17085	17085	17085	17085	26231.9	24450.4	21962.5
rs7403919	38225	38225	2255	38225	31740	31740	31740	31740	30486.2	24452.7	31740
rs2143491	38225	38225	38225	38225	15644	15644	15644	15644	26934.5	24453.9	26934.5
rs2237565	38225	38225	34025	38225	16106	16106	16106	16106	26640.5	24453.9	25065.5
rs8074248	14338	14483	10495	38225	35201	35201	35201	35201	27293.1	24454.7	35201
rs2144817	38225	38225	38225	38225	15646	15646	15646	15646	26935.5	24455.4	26935.5
rs3824328	13337	38225	30154	38225	21604	21604	21604	21604	25794.6	24457.1	21604
rs2839045	38225	38225	17889	38225	18920	18920	18920	18920	26030.5	24457.6	18920
rs6743559	38225	38225	3444	38225	28563	28563	28563	28563	29046.4	24457.7	28563
rs2553100	38225	38225	22619	38225	17843	17843	17843	17843	26083.2	24458.1	20231
rs34177663	14764	38225	34663	38225	20343	20343	20343	20343	25906.1	24458.4	20343
rs6439388	38225	38225	4128	38225	27300	27300	27300	27300	28500.4	24458.5	27300
rs6463769	12515	13189	35910	38225	27420	27420	27420	27420	26189.9	24458.8	27420
rs4233164	38225	38225	9281	38225	22298	22298	22298	22298	26643.5	24460.3	22298
rs2828852	38225	38225	18367	38225	18800	18800	18800	18800	26030.2	24460.4	18800
rs2175063	38225	38225	37105	38225	15770	15770	15770	15770	26857.5	24461.1	26437.5
rs214977	38225	38225	38225	38225	15654	15654	15654	15654	26939.5	24461.7	26939.5
rs484781	38225	38225	6400	38225	24473	24473	24473	24473	27370.9	24462.3	24473
rs4621418	38225	38225	7789	38225	23301	23301	23301	23301	26958.5	24462.6	23301
rs7558302	38225	4238	18844	38225	32378	32378	32378	32378	28630.5	24462.7	32378
rs7190982	14849	8000	32789	38225	30469	30469	30469	30469	26967.4	24464.5	30469
rs71613106	38225	38225	2718	38225	30322	30322	30322	30322	29835.1	24464.7	30322
rs7680282	38225	15673	4658	38225	33122	33122	33122	33122	28658.6	24466.1	33122
rs7310840	38225	5470	16546	38225	31390	31390	31390	31390	28003.2	24466.3	31390
rs4001037	11455	38225	32789	38225	21993	21993	21993	21993	26083.2	24466.4	21993
rs79587259	38225	3252	18844	38225	34607	34607	34607	34607	29621.8	24467.2	34607
rs285092	38225	38225	17453	38225	19054	19054	19054	19054	26043	24468.5	19054
rs7218506	38225	4448	22619	38225	30580	30580	30580	30580	28229.6	24470.1	30580
rs7924398	16582	9488	15291	38225	34392	34392	34392	34392	27144.2	24472.5	34392
rs500813	38225	38225	5704	38225	25209	25209	25209	25209	27651.9	24472.6	25209
rs6722570	11661	11899	37105	38225	28441	28441	28441	28441	26581.8	24475.2	28441
rs2251432	38225	38225	32789	38225	16285	16285	16285	16285	26575.5	24476	24537
rs2408463	38225	38225	26218	38225	17222	17222	17222	17222	26222.6	24476.4	21720
rs6071464	12729	38225	14082	38225	26483	26483	26483	26483	26149.1	24476.7	26483
rs4372773	38225	12423	26840	38225	22677	22677	22677	22677	25802.6	24476.9	22677
rs59173965	38225	38225	4980	38225	26094	26094	26094	26094	28003.9	24479.6	26094
rs8005178	12498	7879	23210	38225	34858	34858	34858	34858	27655.5	24480.4	34858
rs6555314	15134	11594	32177	38225	27806	27806	27806	27806	26044.2	24481	27806
rs3814095	38225	38225	10762	38225	21525	21525	21525	21525	26442.1	24481.5	21525
rs7306706	11742	13531	22079	38225	31321	31321	31321	31321	26357.6	24481.8	31321
rs2834791	38225	38225	18367	38225	18837	18837	18837	18837	26048.8	24484.5	18837
rs2207542	38225	38225	35910	38225	15931	15931	15931	15931	26788.6	24485.2	25920.5
rs7211024	16461	10672	22079	38225	30554	30554	30554	30554	26206.6	24485.7	30554
rs2569923	38225	38225	22619	38225	17884	17884	17884	17884	26103.8	24486.2	20251.5
rs4681787	9991	38225	28782	38225	23550	23550	23550	23550	26177.9	24486.3	23550
rs2268466	38225	38225	32177	38225	16376	16376	16376	16376	26544.5	24486.5	24276.5
rs2159815	38225	38225	38225	38225	15686	15686	15686	15686	26955.5	24486.7	26955.5
rs2690884	38225	38225	20940	38225	18233	18233	18233	18233	26068.4	24486.8	19586.5
rs30422	38225	38225	15291	38225	19725	19725	19725	19725	26108.2	24487.4	19725
rs7615099	7897	10035	37105	38225	32753	32753	32753	32753	28034.2	24489	32753
rs6790258	4474	38225	28782	38225	28796	28796	28796	28796	28111.2	24489.5	28796
rs8001639	16274	16481	8569	38225	34838	34838	34838	34838	27362.6	24490.4	34838
rs2289511	38225	38225	30154	38225	16650	16650	16650	16650	26428.6	24490.9	23402
rs998731	14123	15236	7401	38225	38186	38186	38186	38186	28466.1	24491	38186
rs7130777	38225	3566	30154	38225	30132	30132	30132	30132	28837.2	24493	30132
rs7105853	38225	38225	2852	38225	30030	30030	30030	30030	29705.9	24493.5	30030
rs2289768	38225	38225	30154	38225	16654	16654	16654	16654	26430.6	24493.9	23404
rs58639264	38225	6249	30851	38225	26042	26042	26042	26042	27214.8	24494	26042
rs2240188	38225	38225	34025	38225	16159	16159	16159	16159	26667	24494.1	25092
rs72975521	11309	10029	31520	38225	31205	31205	31205	31205	26987.9	24494.2	31205
rs354532	38225	38225	12643	38225	20697	20697	20697	20697	26263.2	24494.3	20697
rs2277192	38225	38225	31520	38225	16474	16474	16474	16474	26511.4	24496.4	23997
rs6136489	38225	38225	4569	38225	26699	26699	26699	26699	28255	24496.6	26699
rs962704	8549	6311	32177	38225	37390	37390	37390	37390	29352.8	24497.2	37390
rs62149703	38225	4686	35910	38225	26951	26951	26951	26951	28106.2	24497.8	26951
rs880636	10907	10084	18844	38225	35774	35774	35774	35774	27644.5	24498.6	35774
rs79337061	2463	38225	25586	38225	34455	34455	34455	34455	30289.9	24498.9	34455
rs3817928	38225	38225	10762	38225	21556	21556	21556	21556	26457.6	24499.2	21556
rs2617436	38225	38225	22079	38225	18012	18012	18012	18012	26100.2	24499.6	20045.5
rs4737206	38225	38225	7213	38225	23825	23825	23825	23825	27148.5	24499.7	23825
rs249495	38225	38225	24388	38225	17570	17570	17570	17570	26167.9	24499.8	20979
rs257706	38225	38225	22619	38225	17904	17904	17904	17904	26113.8	24499.9	20261.5
rs8092360	12138	6281	28782	38225	35274	35274	35274	35274	28315.2	24500.9	35274
rs6499137	38225	4685	32789	38225	27582	27582	27582	27582	28031.5	24502.2	27582
rs2723979	38225	38225	20390	38225	18378	18378	18378	18378	26072.1	24502.3	19384
rs9596904	12540	7639	18367	38225	37283	37283	37283	37283	28237.9	24503.1	37283
rs6920798	14754	38225	8168	38225	29313	29313	29313	29313	27078	24504.5	29313
rs7608315	38225	7032	11053	38225	32711	32711	32711	32711	28172.4	24504.9	32711
rs2618599	38225	38225	22079	38225	18021	18021	18021	18021	26104.8	24505.7	20050
rs7748108	16769	16496	9772	38225	33496	33496	33496	33496	26905.8	24506.1	33496
rs2229638	38225	38225	35301	38225	16028	16028	16028	16028	26761	24507.2	25664.5
rs7194143	12565	12561	24967	38225	30488	30488	30488	30488	26283.8	24507.7	30488
rs2474618	38225	38225	24967	38225	17479	17479	17479	17479	26194.8	24508.1	21223
rs4546432	14917	38225	20940	38225	23111	23111	23111	23111	25593.9	24509.2	23111
rs72656010	38225	3597	27476	38225	30816	30816	30816	30816	28848.4	24509.6	30816
rs704409	15967	14328	18844	38225	29817	29817	29817	29817	25829	24510.3	29817
rs2958750	38225	38225	16086	38225	19514	19514	19514	19514	26102.1	24510.9	19514
rs2909246	38225	38225	16546	38225	19377	19377	19377	19377	26091.1	24511	19377
rs811372	38225	5567	10228	38225	35376	35376	35376	35376	29218.6	24511.4	35376
rs228564	38225	38225	30851	38225	16583	16583	16583	16583	26482.2	24511.5	23717
rs2442749	38225	38225	25586	38225	17378	17378	17378	17378	26221.6	24512.1	21482
rs6685520	12000	15164	29438	38225	28246	28246	28246	28246	25976.4	24512.3	28246
rs2998367	38225	38225	15704	38225	19634	19634	19634	19634	26114.4	24512.4	19634
rs2623678	38225	38225	22079	38225	18031	18031	18031	18031	26109.8	24512.5	20055
rs2623708	38225	38225	22079	38225	18032	18032	18032	18032	26110.2	24513.2	20055.5
rs2215998	38225	38225	35910	38225	15968	15968	15968	15968	26807.1	24513.6	25939
rs9379687	9392	5544	36498	38225	36605	36605	36605	36605	29509.9	24514.3	36605
rs72928548	38225	2736	34663	38225	31148	31148	31148	31148	29805.1	24514.6	31148
rs72845828	15394	11323	20940	38225	31095	31095	31095	31095	26282.8	24514.6	31095
rs4597301	38225	38225	8000	38225	23245	23245	23245	23245	26956.9	24515	23245
rs999706	10116	6038	26218	38225	38214	38214	38214	38214	29181.6	24517	38214
rs62243914	4600	38225	36498	38225	27012	27012	27012	27012	28199.5	24518.5	27012
rs745986	14017	8176	28782	38225	31906	31906	31906	31906	27103	24519.9	31906
rs73394838	9946	9970	34663	38225	31580	31580	31580	31580	27390.5	24520.3	31580
rs7929166	38225	5767	11053	38225	34425	34425	34425	34425	28871.2	24523.2	34425
rs6988603	38225	38225	3050	38225	29603	29603	29603	29603	29517.1	24523.7	29603
rs962060	10005	15066	11645	38225	37370	37370	37370	37370	28052.6	24524.5	37370
rs2824115	38225	38225	18844	38225	18779	18779	18779	18779	26079.4	24525.2	18811.5
rs7579548	38225	7452	10762	38225	32512	32512	32512	32512	28089	24526.2	32512
rs7517285	3624	38225	23210	38225	32132	32132	32132	32132	28976.5	24528.1	32132
rs4533477	38225	11519	27476	38225	23072	23072	23072	23072	25966.6	24528.8	23072
rs254855	38225	38225	23210	38225	17832	17832	17832	17832	26151.6	24529.6	20521
rs9842059	17158	6268	15704	38225	37749	37749	37749	37749	28543.9	24530	37749
rs4513008	38225	38225	8355	38225	23025	23025	23025	23025	26891.2	24531.5	23025
rs73164749	13597	8031	32177	38225	31436	31436	31436	31436	27221.8	24531.7	31436
rs4579751	9827	38225	31520	38225	23203	23203	23203	23203	26326.1	24532.1	23203
rs4554755	13167	38225	23802	38225	23142	23142	23142	23142	25748.4	24535.8	23142
rs34190750	38225	38225	13725	38225	20347	20347	20347	20347	26223.5	24536.9	20347
rs36110044	13149	38225	35910	38225	20890	20890	20890	20890	26133.6	24536.9	20890
rs2381778	38225	38225	27476	38225	17106	17106	17106	17106	26321.9	24537.1	22291
rs6928012	38225	38225	3171	38225	29349	29349	29349	29349	29405.2	24537.3	29349
rs4728150	13422	38225	20940	38225	23784	23784	23784	23784	25743.5	24537.4	23784
rs57770060	38225	38225	5186	38225	25954	25954	25954	25954	27959.6	24537.9	25954
rs727957	11580	9122	35301	38225	30988	30988	30988	30988	27272.5	24538	30988
rs76704408	14196	38225	5294	38225	33079	33079	33079	33079	28532	24539	33079
rs9368028	13725	4452	31520	38225	36557	36557	36557	36557	29268.8	24539.2	36557
rs6079935	38225	38225	4754	38225	26528	26528	26528	26528	28192.6	24539.5	26528
rs4681960	38225	11149	26218	38225	23557	23557	23557	23557	26005.6	24540.1	23557
rs7151906	17045	10123	23802	38225	30261	30261	30261	30261	26279.9	24542.9	30261
rs679106	16839	13820	21503	38225	28804	28804	28804	28804	25700.4	24543.4	28804
rs6570196	38225	38225	3898	38225	27887	27887	27887	27887	28765.1	24543.5	27887
rs704191	38225	38225	2988	38225	29808	29808	29808	29808	29611.9	24545.4	29808
rs3809803	38225	38225	11053	38225	21494	21494	21494	21494	26463	24545.6	21494
rs892604	17158	6268	19356	38225	35876	35876	35876	35876	28063.9	24546.9	35876
rs3829897	38225	38225	10762	38225	21641	21641	21641	21641	26500.1	24547.4	21641
rs6683283	14732	13102	28121	38225	28236	28236	28236	28236	25890.5	24548.4	28236
rs371021	38225	38225	12292	38225	20941	20941	20941	20941	26341.4	24551.7	20941
rs2228428	38225	38225	35910	38225	16020	16020	16020	16020	26833.1	24553.5	25965
rs4532523	38225	38225	8355	38225	23068	23068	23068	23068	26912.8	24554.4	23068
rs9593005	14662	7002	17453	38225	37270	37270	37270	37270	28302.8	24554.7	37270
rs613587	38225	38225	4658	38225	26697	26697	26697	26697	28265.1	24554.8	26697
rs4799887	38225	38225	6868	38225	24228	24228	24228	24228	27306.9	24555.2	24228
rs2175886	38225	38225	38225	38225	15774	15774	15774	15774	26999.5	24555.3	26999.5
rs4921226	38225	38225	6232	38225	24825	24825	24825	24825	27525.9	24555.8	24825
rs2240492	38225	38225	34663	38225	16166	16166	16166	16166	26750.2	24556.4	25414.5
rs4800380	38225	38225	6868	38225	24231	24231	24231	24231	27308.4	24556.7	24231
rs7278439	38225	38225	2576	38225	30963	30963	30963	30963	30137.9	24556.7	30963
rs2176472	38225	38225	38225	38225	15776	15776	15776	15776	27000.5	24556.8	27000.5
rs9486475	13532	3896	35301	38225	36926	36926	36926	36926	29832.2	24557.3	36926
rs236446	38225	38225	28121	38225	17036	17036	17036	17036	26367.5	24558	22578.5
rs7237863	38225	38225	2680	38225	30662	30662	30662	30662	30000.4	24558.2	30662
rs2236935	38225	38225	35301	38225	16095	16095	16095	16095	26794.5	24558.3	25698
rs435815	9745	38225	35301	38225	22652	22652	22652	22652	26513	24559	22652
rs795324	11892	6933	29438	38225	34565	34565	34565	34565	28093.5	24561.1	34565
rs3829948	38225	12364	33416	38225	21642	21642	21642	21642	26099.8	24561.2	21642
rs7080775	12042	12495	28782	38225	29908	29908	29908	29908	26397	24561.6	29908
rs2236974	38225	38225	35301	38225	16100	16100	16100	16100	26797	24562.2	25700.5
rs71517299	11962	11743	29438	38225	30259	30259	30259	30259	26550.5	24563	30259
rs9285110	6180	10805	30154	38225	36224	36224	36224	36224	28782.5	24563.3	36224
rs3797315	38225	38225	11337	38225	21390	21390	21390	21390	26446.5	24563.9	21390
rs59975716	9964	38225	19356	38225	26190	26190	26190	26190	26316.2	24564.7	26190
rs79311680	17398	4164	34025	38225	34442	34442	34442	34442	28947.5	24564.8	34442
rs4311394	38225	14734	23802	38225	22554	22554	22554	22554	25650.2	24564.9	22554
rs2178835	38225	38225	38225	38225	15788	15788	15788	15788	27006.5	24566.2	27006.5
rs2717591	38225	38225	20940	38225	18353	18353	18353	18353	26128.4	24567.2	19646.5
rs28552104	38225	38225	17889	38225	19091	19091	19091	19091	26116	24567.9	19091
rs4702973	38225	38225	7583	38225	23661	23661	23661	23661	27112.8	24568.4	23661
rs7955736	15451	11454	13725	38225	34583	34583	34583	34583	27148.4	24569.9	34583
rs6675683	38225	38225	3765	38225	28193	28193	28193	28193	28901.5	24570.9	28193
rs58017003	6610	38225	30154	38225	25989	25989	25989	25989	27146.2	24571.1	25989
rs2777861	38225	38225	19893	38225	18596	18596	18596	18596	26119	24571.3	19244.5
rs6005922	15464	12435	38225	38225	26224	26224	26224	26224	26155.6	24571.5	26224
rs6726263	17174	11770	26218	38225	28459	28459	28459	28459	25902.9	24571.6	28459
rs7561798	11869	14113	18844	38225	32397	32397	32397	32397	26579.9	24572.3	32397
rs2392492	38225	38225	27476	38225	17156	17156	17156	17156	26346.9	24573	22316
rs227166	38225	38225	32789	38225	16415	16415	16415	16415	26640.5	24573.5	24602
rs72692072	3257	38225	30851	38225	30849	30849	30849	30849	29244.2	24573.6	30849
rs6496145	38225	38225	4128	38225	27559	27559	27559	27559	28629.9	24574.2	27559
rs5770425	8667	38225	23210	38225	25938	25938	25938	25938	26509.9	24575.3	25938
rs3817089	38225	38225	11053	38225	21548	21548	21548	21548	26490	24576.4	21548
rs61747381	5527	38225	32177	38225	26757	26757	26757	26757	27647.8	24578.8	26757
rs354250	38225	38225	13025	38225	20686	20686	20686	20686	26305.5	24579.1	20686
rs7746665	14888	15146	12292	38225	33487	33487	33487	33487	26812.4	24579.7	33487
rs2836831	38225	38225	18844	38225	18863	18863	18863	18863	26121.4	24580	18863
rs2299445	38225	38225	30154	38225	16773	16773	16773	16773	26490.1	24581.2	23463.5
rs56166216	5867	38225	35910	38225	25653	25653	25653	25653	27604.9	24581.6	25653
rs2416878	38225	38225	26840	38225	17270	17270	17270	17270	26324.4	24582.4	22055
rs4369533	38225	38225	9042	38225	22669	22669	22669	22669	26799.1	24582.7	22669
rs2250430	38225	38225	34025	38225	16277	16277	16277	16277	26726	24583.4	25151
rs442995	38225	38225	8805	38225	22822	22822	22822	22822	26846	24583.8	22822
rs74616372	10280	9439	34663	38225	31918	31918	31918	31918	27534.9	24584.4	31918
rs39101	38225	38225	10495	38225	21844	21844	21844	21844	26568.2	24584.9	21844
rs7992940	38225	38225	1632	38225	34786	34786	34786	34786	31931.4	24585.1	34786
rs4673711	38225	8979	33416	38225	23491	23491	23491	23491	26601.1	24585.9	23491
rs7777546	16695	12824	12643	38225	33709	33709	33709	33709	26902.9	24588	33709
rs2907359	38225	38225	17006	38225	19368	19368	19368	19368	26144.1	24589.4	19368
rs75755560	4131	38225	19893	38225	32482	32482	32482	32482	28800.2	24589.7	32482
rs6602322	14812	13274	28782	38225	28041	28041	28041	28041	25907.1	24591.3	28041
rs7207600	3574	38225	29438	38225	30541	30541	30541	30541	28953.2	24591.6	30541
rs8028482	16291	5870	24388	38225	35001	35001	35001	35001	28097.2	24592.6	35001
rs9257794	38225	5662	9525	38225	36100	36100	36100	36100	29504.6	24593.5	36100
rs3739287	38225	38225	12292	38225	21013	21013	21013	21013	26377.4	24593.9	21013
rs2586098	38225	38225	23210	38225	17926	17926	17926	17926	26198.6	24594.1	20568
rs573913	16631	14166	33416	38225	25829	25829	25829	25829	25719.2	24595.9	25829
rs2397972	38225	38225	27476	38225	17189	17189	17189	17189	26363.4	24596.6	22332.5
rs2546722	38225	38225	23802	38225	17818	17818	17818	17818	26218.6	24597.2	20810
rs7703043	38225	38225	1967	38225	33235	33235	33235	33235	31197.8	24598.2	33235
rs5997591	38225	6775	28782	38225	26191	26191	26191	26191	27096.4	24599	26191
rs2700982	38225	38225	21503	38225	18282	18282	18282	18282	26163.2	24601.1	19892.5
rs61198164	5260	38225	34663	38225	26642	26642	26642	26642	27867.6	24602.4	26642
rs8087945	2324	38225	25586	38225	35257	35257	35257	35257	30673.5	24603.1	35257
rs9613212	15748	15128	7583	38225	37341	37341	37341	37341	28256	24603.2	37341
rs2287835	38225	38225	31520	38225	16618	16618	16618	16618	26583.4	24603.3	24069
rs9566443	11375	6953	23210	38225	37196	37196	37196	37196	28568.4	24604.6	37196
rs6690364	38225	38225	3765	38225	28273	28273	28273	28273	28941.5	24605.8	28273
rs7863739	10301	10061	24967	38225	34141	34141	34141	34141	27514.8	24606.1	34141
rs79215524	6721	14650	25586	38225	34372	34372	34372	34372	27833.8	24606.8	34372
rs592390	38225	38225	5186	38225	26102	26102	26102	26102	28033.6	24607.7	26102
rs2281554	38225	38225	32177	38225	16540	16540	16540	16540	26626.5	24608.8	24358.5
rs6978212	13091	10750	32789	38225	29552	29552	29552	29552	26632.9	24609.4	29552
rs884889	38225	1740	32177	38225	35816	35816	35816	35816	31703.9	24611.5	35816
rs930297	9004	9691	23210	38225	36319	36319	36319	36319	28175.8	24613.3	36319
rs2915866	38225	38225	17006	38225	19406	19406	19406	19406	26163.1	24613.5	19406
rs7252554	16533	12018	19893	38225	30729	30729	30729	30729	26198.1	24613.8	30729
rs2597513	38225	38225	23210	38225	17958	17958	17958	17958	26214.6	24616.1	20584
rs4067547	38225	38225	10228	38225	22043	22043	22043	22043	26634.4	24617.2	22043
rs2827132	38225	38225	19356	38225	18794	18794	18794	18794	26150.9	24617.4	19075
rs2513348	38225	38225	24967	38225	17637	17637	17637	17637	26273.8	24618.6	21302
rs8048621	6168	11726	32177	38225	35099	35099	35099	35099	28586.5	24620.4	35099
rs7165728	38225	15447	7039	38225	30362	30362	30362	30362	27548	24620.5	30362
rs3772047	38225	38225	11946	38225	21211	21211	21211	21211	26433.1	24621.5	21211
rs2920923	38225	38225	17006	38225	19420	19420	19420	19420	26170.1	24622.4	19420
rs870904	8585	7878	32177	38225	35700	35700	35700	35700	28708.1	24623	35700
rs4328619	38225	38225	9281	38225	22597	22597	22597	22597	26793	24623.8	22597
rs2850700	38225	38225	18367	38225	19052	19052	19052	19052	26156.2	24623.8	19052
rs7771896	5523	38225	13025	38225	33675	33675	33675	33675	28712.2	24624.1	33675
rs9367921	38225	2474	20940	38225	36556	36556	36556	36556	30761	24624.3	36556
rs9950016	12841	7116	18367	38225	38101	38101	38101	38101	28619.1	24624.7	38101
rs4581940	38225	38225	8355	38225	23208	23208	23208	23208	26982.8	24628.8	23208
rs2409703	38225	38225	27476	38225	17234	17234	17234	17234	26385.9	24628.8	22355
rs7771213	38225	38225	1886	38225	33672	33672	33672	33672	31406.1	24629.6	33672
rs78848524	2781	38225	24388	38225	34192	34192	34192	34192	30048.4	24630.4	34192
rs248844	38225	38225	25586	38225	17548	17548	17548	17548	26306.6	24631.7	21567
rs2566218	38225	38225	23802	38225	17869	17869	17869	17869	26244.1	24632.4	20835.5
rs583719	38225	38225	5294	38225	26021	26021	26021	26021	28006.6	24632.9	26021
rs6726046	7111	38225	19893	38225	28458	28458	28458	28458	27160.8	24633	28458
rs6011076	13168	38225	14863	38225	26240	26240	26240	26240	26180.1	24633.3	26240
rs6824845	16667	16112	18844	38225	28935	28935	28935	28935	25698.5	24633.6	28935
rs4779893	38225	38225	7213	38225	24088	24088	24088	24088	27280	24634.6	24088
rs4140735	38225	38225	9997	38225	22202	22202	22202	22202	26685	24635.4	22202
rs4471123	38225	38225	8805	38225	22919	22919	22919	22919	26894.5	24635.9	22919
rs857081	38225	2829	20390	38225	35623	35623	35623	35623	30270.1	24636.7	35623
rs2833629	38225	38225	19356	38225	18826	18826	18826	18826	26166.9	24638.3	19091
rs7934055	7753	11560	28121	38225	34457	34457	34457	34457	27935.9	24638.5	34457
rs6705975	38225	38225	3765	38225	28349	28349	28349	28349	28979.5	24638.8	28349
rs2648832	38225	38225	22619	38225	18110	18110	18110	18110	26216.8	24640.5	20364.5
rs6659669	38225	38225	3898	38225	28109	28109	28109	28109	28876.1	24641	28109
rs740505	10314	16211	20940	38225	31747	31747	31747	31747	26584.8	24641.7	31747
rs72999466	38225	8180	11946	38225	31242	31242	31242	31242	27693	24643.5	31242
rs7707871	38225	38225	1990	38225	33262	33262	33262	33262	31214.1	24644	33262
rs6778422	38225	4015	34025	38225	28736	28736	28736	28736	28679.2	24645.4	28736
rs228638	38225	38225	32177	38225	16590	16590	16590	16590	26651.5	24646	24383.5
rs4864206	38225	38225	6709	38225	24551	24551	24551	24551	27448.5	24646	24551
rs984337	12773	14417	9525	38225	37752	37752	37752	37752	28243.5	24647.2	37752
rs2292188	38225	38225	31520	38225	16678	16678	16678	16678	26613.4	24647.7	24099
rs7656525	3559	38225	22079	38225	33005	33005	33005	33005	29263.5	24648.5	33005
rs35823108	38225	38225	13025	38225	20805	20805	20805	20805	26365	24649.7	20805
rs7583252	11659	14469	18844	38225	32544	32544	32544	32544	26671.6	24649.8	32544
rs2537978	38225	38225	24388	38225	17786	17786	17786	17786	26275.9	24650	21087
rs2274144	38225	38225	33416	38225	16440	16440	16440	16440	26731.4	24650.5	24928
rs2252534	38225	38225	34663	38225	16291	16291	16291	16291	26812.8	24651.2	25477
rs7788966	10403	9599	27476	38225	33770	33770	33770	33770	27597.9	24651.9	33770
rs7854324	8113	10105	32177	38225	34104	34104	34104	34104	28129.5	24652.1	34104
rs62266700	38225	38225	4569	38225	27040	27040	27040	27040	28425.5	24652.5	27040
rs7157925	38225	38225	2900	38225	30301	30301	30301	30301	29847.4	24655.2	30301
rs2200204	38225	38225	38225	38225	15904	15904	15904	15904	27064.5	24656.2	27064.5
rs4738017	38225	38225	7583	38225	23831	23831	23831	23831	27197.8	24656.5	23831
rs6946822	38225	3663	34025	38225	29430	29430	29430	29430	28982.2	24656.8	29430
rs7797007	14910	10265	17889	38225	33803	33803	33803	33803	27062.6	24657.5	33803
rs6676334	4118	38225	35910	38225	28200	28200	28200	28200	28659.8	24657.5	28200
rs2521477	38225	38225	24967	38225	17693	17693	17693	17693	26301.8	24657.7	21330
rs2201144	38225	38225	38225	38225	15906	15906	15906	15906	27065.5	24657.8	27065.5
rs80222411	38225	2446	25586	38225	34966	34966	34966	34966	30543.2	24658.5	34966
rs6817846	17316	10045	29438	38225	28911	28911	28911	28911	26333.5	24659.7	28911
rs6728872	38225	4948	28782	38225	28475	28475	28475	28475	28010	24661.1	28475
rs4147400	38225	38225	9997	38225	22249	22249	22249	22249	26708.5	24661.5	22249
rs9579932	10652	15004	11645	38225	37240	37240	37240	37240	28060.8	24661.6	37240
rs4407724	38225	15043	23210	38225	22757	22757	22757	22757	25716.4	24661.6	22757
rs2236937	38225	38225	36498	38225	16096	16096	16096	16096	26944.6	24661.7	26297
rs2745359	38225	38225	20940	38225	18495	18495	18495	18495	26199.4	24662.1	19717.5
rs3760501	38225	38225	12292	38225	21130	21130	21130	21130	26435.9	24662.3	21130
rs7778054	13269	10796	19356	38225	33713	33713	33713	33713	27062.2	24663.6	33713
rs3188491	38225	38225	14863	38225	20154	20154	20154	20154	26269.2	24664.6	20154
rs9261441	4347	38225	12643	38225	36139	36139	36139	36139	29749.5	24664.9	36139
rs4303823	38225	38225	9525	38225	22528	22528	22528	22528	26789	24666.1	22528
rs7641222	38225	3722	21503	38225	32907	32907	32907	32907	29162.9	24668.4	32907
rs4937327	38225	38225	6400	38225	24889	24889	24889	24889	27578.9	24669.3	24889
rs767778	12991	7625	30154	38225	33107	33107	33107	33107	27677.9	24669.3	33107
rs7836248	38225	38225	1837	38225	34005	34005	34005	34005	31566.5	24669.8	34005
rs7657131	16757	12812	14082	38225	33009	33009	33009	33009	26739	24670	33009
rs2662314	38225	38225	22619	38225	18154	18154	18154	18154	26238.8	24670.4	20386.5
rs2294898	38225	38225	31520	38225	16709	16709	16709	16709	26628.9	24670.5	24114.5
rs9317009	12474	38225	4299	38225	36379	36379	36379	36379	29842.4	24670.8	36379
rs400839	38225	38225	10495	38225	21997	21997	21997	21997	26644.8	24670.9	21997
rs7007819	10952	38225	11053	38225	29681	29681	29681	29681	27147.4	24671.6	29681
rs7656073	38225	38225	2073	38225	32998	32998	32998	32998	31092.5	24671.7	32998
rs4663421	38225	38225	8168	38225	23423	23423	23423	23423	27066.9	24672.7	23423	0.01	1			intron variant	ATG16L1
rs952414	7429	7556	34025	38225	37034	37034	37034	37034	29421.4	24673	37034
rs2725107	38225	38225	21503	38225	18389	18389	18389	18389	26216.8	24673	19946
rs2206423	38225	38225	38225	38225	15926	15926	15926	15926	27075.5	24673.3	27075.5
rs72684789	38225	4969	20940	38225	30832	30832	30832	30832	28210.9	24674.2	30832
rs73149822	6845	38225	14082	38225	31428	31428	31428	31428	27886.1	24674.6	31428
rs2909678	38225	38225	17453	38225	19379	19379	19379	19379	26205.5	24676.3	19379
rs6906909	11961	14619	28121	38225	29249	29249	29249	29249	26240.2	24678.2	29249
rs2796469	38225	38225	20390	38225	18648	18648	18648	18648	26207.1	24681.6	19519
rs886390	8364	7976	32789	38225	35826	35826	35826	35826	28832.2	24682.2	35826
rs7447852	14298	8689	28121	38225	31870	31870	31870	31870	27101.6	24682.8	31870
rs4256159	38225	38225	9772	38225	22415	22415	22415	22415	26763.4	24683	22415	0.7	1	0.8	1	intron variant	LOC105376976
rs4823045	7457	38225	35910	38225	24360	24360	24360	24360	27157.1	24683	24360
rs2289220	38225	38225	32177	38225	16641	16641	16641	16641	26677	24683.9	24409
rs422296	38225	38225	9997	38225	22291	22291	22291	22291	26729.5	24684.8	22291
rs58872167	38225	8579	23802	38225	26072	26072	26072	26072	26639.9	24684.8	26072
rs3218312	38225	38225	14863	38225	20188	20188	20188	20188	26286.2	24685.4	20188
rs6047696	38225	38225	5084	38225	26398	26398	26398	26398	28168.9	24685.5	26398
rs6804230	16033	14699	22079	38225	28859	28859	28859	28859	25809	24687.1	28859
rs5756523	38225	5669	37105	38225	25886	25886	25886	25886	27846	24688	25886
rs3218977	38225	38225	14863	38225	20195	20195	20195	20195	26289.8	24689.7	20195
rs946223	16002	14295	8569	38225	36853	36853	36853	36853	28062.9	24692.5	36853
rs60559071	38225	38225	5084	38225	26414	26414	26414	26414	28176.9	24693	26414
rs4887186	38225	12257	20940	38225	24642	24642	24642	24642	26026.9	24694.2	24642
rs3924173	38225	38225	10762	38225	21901	21901	21901	21901	26630.1	24694.4	21901
rs72480796	17155	15118	15704	38225	30703	30703	30703	30703	26126.8	24695.7	30703
rs3807989	38225	38225	11645	38225	21477	21477	21477	21477	26528.5	24696.5	21477
rs4975639	38225	38225	6232	38225	25111	25111	25111	25111	27668.9	24696.8	25111
rs3924950	38225	38225	10762	38225	21907	21907	21907	21907	26633.1	24697.8	21907
rs75774778	7898	38225	10762	38225	32495	32495	32495	32495	28136.2	24698.5	32495
rs9557151	38225	6382	7789	38225	37159	37159	37159	37159	29907.1	24698.7	37159
rs6021346	38225	38225	5186	38225	26298	26298	26298	26298	28131.6	24699.9	26298
rs2967603	38225	38225	17006	38225	19544	19544	19544	19544	26232.1	24700.9	19544
rs77753174	8602	10366	31520	38225	33701	33701	33701	33701	27939.6	24701	33701
rs6104159	38225	10313	18367	38225	26603	26603	26603	26603	26442.8	24701.9	26603
rs2968222	38225	38225	17006	38225	19547	19547	19547	19547	26233.6	24702.8	19547
rs9427713	3138	38225	16546	38225	36775	36775	36775	36775	30404.2	24704.8	36775
rs6493894	11612	16258	33416	38225	27543	27543	27543	27543	26210.4	24705.3	27543
rs6536948	17267	12119	29438	38225	27708	27708	27708	27708	25985.1	24705.6	27708
rs732594	5664	38225	17006	38225	31513	31513	31513	31513	28146.5	24705.7	31513
rs2829238	38225	38225	19893	38225	18801	18801	18801	18801	26221.5	24706.3	19347
rs7753653	16954	4800	35301	38225	33537	33537	33537	33537	28678.5	24708.3	33537
rs72977837	38225	7112	14082	38225	31214	31214	31214	31214	27812.5	24708.3	31214
rs2923742	38225	38225	17453	38225	19430	19430	19430	19430	26231	24708.7	19430
rs859634	15569	11782	12292	38225	35634	35634	35634	35634	27550.5	24709.5	35634
rs9821630	7982	16063	14082	38225	37676	37676	37676	37676	28382	24711.6	37676
rs76276600	15865	7910	24967	38225	32828	32828	32828	32828	27284.9	24712.3	32828
rs4238595	38225	38225	9997	38225	22343	22343	22343	22343	26755.5	24713.5	22343
rs3892784	13653	38225	30851	38225	21807	21807	21807	21807	26022.8	24714.2	21807
rs3753305	38225	38225	12643	38225	21074	21074	21074	21074	26451.8	24716.4	21074
rs4672405	13878	38225	22619	38225	23476	23476	23476	23476	25856.4	24717.2	23476
rs78892149	6310	38225	11053	38225	34195	34195	34195	34195	28824.1	24717.6	34195
rs277311	38225	38225	20940	38225	18579	18579	18579	18579	26241.4	24718	19759.5
rs7691424	7859	13630	28121	38225	33173	33173	33173	33173	27565.9	24719.9	33173
rs849871	6314	15965	22619	38225	35565	35565	35565	35565	28172.9	24720	35565
rs2281263	38225	38225	33416	38225	16533	16533	16533	16533	26777.9	24720.1	24974.5
rs779368	5331	38225	13725	38225	33795	33795	33795	33795	28835.8	24720.3	33795
rs4476542	38225	12854	26840	38225	22934	22934	22934	22934	25985	24720.3	22934
rs2276346	38225	38225	34025	38225	16460	16460	16460	16460	26817.5	24721.2	25242.5
rs41438746	38225	38225	10228	38225	22230	22230	22230	22230	26727.9	24721.4	22230
rs756912	38225	38225	2255	38225	32442	32442	32442	32442	30837.2	24721.6	32442
rs4474514	38225	38225	9042	38225	22930	22930	22930	22930	26929.6	24723.8	22930
rs6981251	13596	10344	34025	38225	29559	29559	29559	29559	26803.2	24724.4	29559
rs9900213	8100	7403	29438	38225	37938	37938	37938	37938	29364.8	24727.5	37938
rs7706780	10319	38225	7583	38225	33255	33255	33255	33255	28421.5	24728.6	33255
rs4680489	38225	38225	8168	38225	23530	23530	23530	23530	27120.4	24729	23530
rs7717082	11886	38225	6543	38225	33309	33309	33309	33309	28514.4	24729.7	33309
rs6928399	38225	6486	19893	38225	29351	29351	29351	29351	27529.1	24730.5	29351
rs9928934	6660	38225	6868	38225	38038	38038	38038	38038	30266.2	24730.5	38038
rs79230796	10726	7447	32789	38225	34385	34385	34385	34385	28340.9	24731.3	34385
rs7184056	10644	38225	10495	38225	30431	30431	30431	30431	27414.1	24731.8	30431
rs747959	38225	38225	2398	38225	31974	31974	31974	31974	30621.1	24732	31974
rs353807	38225	38225	13725	38225	20673	20673	20673	20673	26386.5	24732.7	20673
rs4086116	38225	38225	10495	38225	22108	22108	22108	22108	26700.2	24733.1	22108
rs6431784	14832	12036	37105	38225	27272	27272	27272	27272	26410.8	24733.8	27272
rs72980769	3346	38225	30154	38225	31223	31223	31223	31223	29355.2	24734.8	31223
rs4784971	38225	38225	7401	38225	24131	24131	24131	24131	27325	24736	24131
rs2476601	38225	38225	26840	38225	17488	17488	17488	17488	26433.4	24737.1	22164	0.86	10	0.05	5	missense variant	AP4B1-AS1;PTPN22
rs2877453	38225	38225	18367	38225	19229	19229	19229	19229	26244.8	24737.9	19229
rs2744759	38225	38225	21503	38225	18487	18487	18487	18487	26265.8	24738.6	19995
rs6473094	7102	38225	23802	38225	27454	27454	27454	27454	27146.2	24739.4	27454
rs283613	38225	38225	19893	38225	18852	18852	18852	18852	26247	24739.8	19372.5
rs411604	38225	38225	10495	38225	22121	22121	22121	22121	26706.8	24740.3	22121
rs67401203	12457	15442	28782	38225	28539	28539	28539	28539	26132.8	24741	28539
rs7108178	13410	8803	38225	38225	30040	30040	30040	30040	27352.9	24742.5	30040
rs35435816	38225	38225	13725	38225	20690	20690	20690	20690	26395	24742.8	20690
rs7316342	38225	38225	2576	38225	31435	31435	31435	31435	30373.9	24743.2	31435
rs41264117	38225	38225	10495	38225	22127	22127	22127	22127	26709.8	24743.7	22127
rs7542367	3635	38225	24388	38225	32274	32274	32274	32274	29196.1	24744.2	32274
rs6555619	38225	38225	4209	38225	27809	27809	27809	27809	28765	24745.5	27809
rs4764572	14580	38225	19893	38225	24000	24000	24000	24000	25865.4	24745.7	24000
rs6735168	13883	38225	10495	38225	28509	28509	28509	28509	26858	24746.3	28509
rs634042	38225	14730	11946	38225	27197	27197	27197	27197	26489.2	24747.2	27197
rs7302580	38225	9113	11053	38225	31268	31268	31268	31268	27711	24747.4	31268
rs780825	15853	14365	12292	38225	33864	33864	33864	33864	27023.9	24748.1	33864
rs7072398	38225	38225	3171	38225	29861	29861	29861	29861	29661.2	24750.4	29861
rs72481819	13557	38225	8000	38225	30704	30704	30704	30704	27602.9	24750.9	30704
rs29941	38225	38225	17006	38225	19625	19625	19625	19625	26272.6	24752	19625
rs6962594	5777	38225	22079	38225	29489	29489	29489	29489	27782.8	24753	29489
rs7039906	3353	38225	36498	38225	29799	29799	29799	29799	29437.1	24754.3	29799
rs3784985	38225	38225	12292	38225	21288	21288	21288	21288	26514.9	24754.3	21288
rs74709121	38225	2673	34663	38225	31947	31947	31947	31947	30196.8	24754.8	31947
rs9403208	12660	7460	21503	38225	36713	36713	36713	36713	28337.5	24755	36713
rs659757	14844	11447	35301	38225	28005	28005	28005	28005	26479.6	24755.1	28005
rs6736081	11843	16373	28782	38225	28516	28516	28516	28516	26160.9	24755.8	28516
rs4757543	12994	38225	22619	38225	23944	23944	23944	23944	25979.9	24757.8	23944
rs3785864	38225	38225	12292	38225	21295	21295	21295	21295	26518.4	24758.4	21295
rs4839594	9232	38225	29438	38225	24420	24420	24420	24420	26600	24759.1	24420
rs2230539	38225	38225	38225	38225	16037	16037	16037	16037	27131	24759.1	27131
rs6670721	13176	38225	11645	38225	28172	28172	28172	28172	26744.9	24759.2	28172
rs35048823	38225	38225	14082	38225	20585	20585	20585	20585	26387.1	24759.3	20585
rs2427258	38225	38225	28121	38225	17318	17318	17318	17318	26508.5	24760.4	22719.5
rs7524066	38225	38225	2361	38225	32175	32175	32175	32175	30717	24761.5	32175
rs8463	38225	1964	30851	38225	35548	35548	35548	35548	31432.1	24762.6	35548
rs2760529	38225	38225	21503	38225	18523	18523	18523	18523	26283.8	24762.7	20013
rs35995371	38225	38225	13370	38225	20861	20861	20861	20861	26436.1	24763.6	20861
rs9347272	6838	38225	8000	38225	36476	36476	36476	36476	29649	24765.3	36476
rs386057	38225	38225	11337	38225	21743	21743	21743	21743	26623	24765.8	21743
rs35593189	38225	38225	13725	38225	20729	20729	20729	20729	26414.5	24766.2	20729
rs6965208	4343	38225	29438	38225	29505	29505	29505	29505	28531.4	24766.9	29505
rs79998527	17506	13008	11053	38225	34829	34829	34829	34829	27388.5	24767	34829
rs62131633	16127	13070	33416	38225	26929	26929	26929	26929	26069.2	24767.2	26929
rs2914341	38225	38225	17889	38225	19402	19402	19402	19402	26271.5	24767.2	19402
rs9559674	14417	9553	14082	38225	37176	37176	37176	37176	28122.6	24767.6	37176
rs3132129	38225	38225	15704	38225	20046	20046	20046	20046	26320.4	24768.3	20046
rs9261290	12179	4676	38225	38225	36125	36125	36125	36125	29725.6	24770	36125
rs6414015	13967	38225	12643	38225	27224	27224	27224	27224	26494.5	24770.3	27224
rs55983230	38225	8051	28121	38225	25587	25587	25587	25587	26871.2	24771.7	25587
rs4852670	38225	38225	7039	38225	24508	24508	24508	24508	27468.2	24772.7	24508
rs7395822	10265	13312	26840	38225	31715	31715	31715	31715	26937.8	24772.7	31715
rs2964195	38225	38225	17453	38225	19531	19531	19531	19531	26281.5	24772.9	19531
rs4885009	16061	16434	38225	38225	24627	24627	24627	24627	25931.6	24773.2	24627
rs4074310	11407	38225	35910	38225	22065	22065	22065	22065	26503.4	24773.5	22065
rs427366	38225	38225	9997	38225	22452	22452	22452	22452	26810	24773.7	22452
rs4296631	12559	38225	30154	38225	22503	22503	22503	22503	26146.9	24773.9	22503
rs3923377	38225	38225	11053	38225	21896	21896	21896	21896	26664	24774.1	21896
rs451263	38225	38225	9042	38225	23024	23024	23024	23024	26976.6	24774.4	23024
rs9903582	38225	38225	1225	38225	37951	37951	37951	37951	33463	24774.7	37951
rs6569455	38225	38225	4209	38225	27878	27878	27878	27878	28799.5	24776.1	27878
rs2298553	38225	38225	32177	38225	16767	16767	16767	16767	26740	24777.1	24472
rs3789775	38225	38225	12292	38225	21329	21329	21329	21329	26535.4	24778.1	21329
rs2462916	38225	38225	27476	38225	17444	17444	17444	17444	26490.9	24778.4	22460
rs3740217	38225	38225	13025	38225	21023	21023	21023	21023	26474	24778.5	21023
rs3767569	38225	38225	12643	38225	21181	21181	21181	21181	26505.2	24779.1	21181
rs251565	38225	38225	26218	38225	17651	17651	17651	17651	26437.1	24779.4	21934.5
rs941833	12315	10542	15704	38225	36752	36752	36752	36752	27974.2	24780.2	36752
rs2339159	38225	38225	30851	38225	16949	16949	16949	16949	26665.2	24780.6	23900
rs34178918	38225	38225	14863	38225	20344	20344	20344	20344	26364.2	24780.6	20344
rs9909716	38225	38225	1225	38225	37970	37970	37970	37970	33472.5	24780.9	37970
rs77375993	11468	7119	36498	38225	33428	33428	33428	33428	28377.8	24781.1	33428
rs4238186	38225	38225	10228	38225	22339	22339	22339	22339	26782.4	24782	22339
rs6819600	38225	38225	3641	38225	28921	28921	28921	28921	29250	24782.2	28921
rs2568532	38225	38225	24967	38225	17873	17873	17873	17873	26391.8	24782.8	21420
rs7045782	38225	38225	3223	38225	29824	29824	29824	29824	29649.2	24785.4	29824
rs5750394	38225	38225	5704	38225	25858	25858	25858	25858	27976.4	24785.6	25858
rs2392495	38225	38225	29438	38225	17157	17157	17157	17157	26592.6	24786.5	23297.5
rs7294560	15478	6990	36498	38225	31172	31172	31172	31172	27734.9	24787.5	31172
rs6860574	13988	11635	32177	38225	29048	29048	29048	29048	26527.1	24787.6	29048
rs809203	9177	38225	6868	38225	35271	35271	35271	35271	29197.4	24787.8	35271
rs445150	14624	38225	24388	38225	22870	22870	22870	22870	25867.8	24788.5	22870
rs991760	38225	3705	12643	38225	37996	37996	37996	37996	30597.8	24790.5	37996
rs2370134	38225	38225	30154	38225	17060	17060	17060	17060	26633.6	24790.7	23607
rs6577465	38225	38225	4209	38225	27912	27912	27912	27912	28816.5	24791.2	27912
rs2270763	38225	38225	35301	38225	16404	16404	16404	16404	26949	24793	25852.5
rs7972112	10643	8627	28121	38225	34681	34681	34681	34681	28042.5	24793.3	34681
rs2345568	38225	38225	30851	38225	16968	16968	16968	16968	26674.8	24794.4	23909.5
rs4477310	9243	38225	38225	38225	22936	22936	22936	22936	26957.8	24795.1	22936
rs72479474	17102	9166	26840	38225	30702	30702	30702	30702	26767.6	24795.8	30702
rs2371461	38225	38225	30154	38225	17068	17068	17068	17068	26637.6	24796.5	23611
rs676318	16313	9309	36498	38225	28663	28663	28663	28663	26874.6	24798	28663
rs877811	38225	9860	6077	38225	35751	35751	35751	35751	29423.9	24798.6	35751
rs739983	14025	12577	20940	38225	31727	31727	31727	31727	26584.4	24799.3	31727
rs7982730	11250	6968	32789	38225	34738	34738	34738	34738	28523	24799.6	34738
rs678648	17286	14293	22079	38225	28783	28783	28783	28783	25876.9	24800.5	28783
rs877579	6117	12429	30154	38225	35749	35749	35749	35749	28740.1	24800.8	35749
rs742109	38225	38225	2509	38225	31792	31792	31792	31792	30544	24801.4	31792
rs720293	10848	16305	24388	38225	30525	30525	30525	30525	26483.2	24801.5	30525
rs2872068	38225	38225	18844	38225	19205	19205	19205	19205	26292.4	24801.9	19205
rs2284165	38225	38225	34025	38225	16568	16568	16568	16568	26871.5	24802.2	25296.5
rs297581	38225	38225	17453	38225	19579	19579	19579	19579	26305.5	24803.3	19579
rs242100	38225	38225	28782	38225	17278	17278	17278	17278	26571.1	24803.7	23030
rs8026898	15364	11263	14448	38225	34993	34993	34993	34993	27409	24804.5	34993
rs470681	38225	38225	8168	38225	23676	23676	23676	23676	27193.4	24805.6	23676
rs77006942	13625	6092	37105	38225	33219	33219	33219	33219	28490.4	24805.8	33219
rs62250889	38225	7736	23802	38225	27019	27019	27019	27019	27008	24806.3	27019
rs55848210	6032	38225	38225	38225	25542	25542	25542	25542	27859.4	24806.5	25542
rs882643	15068	4458	34025	38225	35793	35793	35793	35793	29368.5	24806.6	35793
rs9606709	10656	6315	28782	38225	37306	37306	37306	37306	29150.2	24806.7	37306
rs896226	9223	10299	23802	38225	35893	35893	35893	35893	28140.1	24807.5	35893
rs9613972	9018	7787	27476	38225	37345	37345	37345	37345	28985.8	24807.8	37345
rs6662665	16925	10603	33416	38225	28127	28127	28127	28127	26459.6	24808.1	28127
rs947473	38225	12597	4209	38225	36891	36891	36891	36891	30102.5	24808.6	36891
rs2445027	38225	38225	28121	38225	17386	17386	17386	17386	26542.5	24809	22753.5
rs6886928	10421	38225	13025	38225	29166	29166	29166	29166	27070	24809.1	29166
rs4985556	38225	38225	6400	38225	25173	25173	25173	25173	27720.9	24809.6	25173
rs34383263	38225	38225	14863	38225	20392	20392	20392	20392	26388.2	24809.8	20392
rs6941668	16859	8587	34663	38225	29413	29413	29413	29413	26998.2	24810.2	29413
rs281416	38225	38225	20940	38225	18718	18718	18718	18718	26310.9	24810.3	19829
rs4936678	38225	38225	6709	38225	24883	24883	24883	24883	27614.5	24812.1	24883
rs4841550	38225	38225	7213	38225	24438	24438	24438	24438	27455	24812.9	24438
rs7870144	7217	38225	9997	38225	34169	34169	34169	34169	28792.5	24813.1	34169
rs878133	11675	5790	34025	38225	35756	35756	35756	35756	29092.4	24813.3	35756
rs4988243	38225	38225	6400	38225	25182	25182	25182	25182	27725.4	24814.1	25182
rs2273419	38225	38225	35301	38225	16432	16432	16432	16432	26963	24814.1	25866.5
rs7557448	16874	9695	20940	38225	32373	32373	32373	32373	26903.2	24815.8	32373
rs7186013	15064	8706	33416	38225	30440	30440	30440	30440	27146.4	24815.9	30440
rs57125671	7043	38225	31520	38225	25805	25805	25805	25805	27279.1	24816	25805
rs4937337	38225	38225	6709	38225	24892	24892	24892	24892	27619	24816.6	24892
rs7605720	38225	2734	31520	38225	32694	32694	32694	32694	30185	24816.7	32694
rs7690714	9419	13545	24388	38225	33170	33170	33170	33170	27282.1	24819.1	33170
rs7843470	3601	38225	20390	38225	34045	34045	34045	34045	29577.6	24822.4	34045
rs2447962	38225	38225	28121	38225	17405	17405	17405	17405	26552	24822.5	22763
rs9907633	3105	38225	15291	38225	37967	37967	37967	37967	30839.2	24822.9	37967
rs7776307	16049	8052	22619	38225	33703	33703	33703	33703	27469.6	24823.1	33703
rs9964384	13618	11846	11053	38225	38137	38137	38137	38137	28411.2	24823.5	38137
rs9628061	10881	14025	12643	38225	37393	37393	37393	37393	28168.2	24823.7	37393
rs62192955	13912	38225	13370	38225	26992	26992	26992	26992	26462.5	24825.3	26992
rs601304	38225	38225	5442	38225	26249	26249	26249	26249	28139.1	24826	26249
rs8083571	38225	38225	1676	38225	35239	35239	35239	35239	32163.4	24827.1	35239
rs3810857	38225	13837	33416	38225	21500	21500	21500	21500	26212.9	24827.4	21500
rs3850375	38225	38225	11645	38225	21707	21707	21707	21707	26643.5	24828.3	21707
rs4999757	17489	16336	32789	38225	25200	25200	25200	25200	25704.9	24828.4	25200
rs2880716	38225	38225	18844	38225	19247	19247	19247	19247	26313.4	24829	19247
rs35015234	14859	38225	37105	38225	20580	20580	20580	20580	26341.8	24830.6	20580
rs6079527	7444	38225	26840	38225	26526	26526	26526	26526	27104.8	24831.1	26526
rs359431	38225	38225	13725	38225	20838	20838	20838	20838	26469	24831.2	20838
rs4597732	14984	38225	22619	38225	23246	23246	23246	23246	25879.6	24832.7	23246
rs2298455	38225	38225	32789	38225	16766	16766	16766	16766	26816	24834.8	24777.5
rs7968071	14767	4650	38225	38225	34658	34658	34658	34658	29312.4	24836	34658
rs9288316	10330	8723	24388	38225	36235	36235	36235	36235	28325.8	24837.1	36235
rs4501410	38225	38225	9281	38225	22994	22994	22994	22994	26991.5	24839.2	22994
rs542441	38225	38225	6232	38225	25403	25403	25403	25403	27814.9	24840	25403
rs8176444	14316	4941	34025	38225	35429	35429	35429	35429	29152.9	24840	35429
rs2335525	38225	38225	31520	38225	16941	16941	16941	16941	26744.9	24841.2	24230.5
rs3117016	38225	38225	16546	38225	19904	19904	19904	19904	26354.6	24842	19904
rs2239692	38225	38225	38225	38225	16145	16145	16145	16145	27185	24842.4	27185
rs2293757	38225	38225	33416	38225	16697	16697	16697	16697	26859.9	24842.4	25056.5
rs7008552	10985	12608	35301	38225	29683	29683	29683	29683	26981.4	24842.9	29683
rs9300981	3550	38225	16086	38225	36315	36315	36315	36315	30168.2	24843.6	36315
rs4234517	38225	38225	10495	38225	22309	22309	22309	22309	26800.8	24845.2	22309
rs2239800	38225	38225	38225	38225	16150	16150	16150	16150	27187.5	24846.2	27187.5
rs9457250	3022	38225	17889	38225	36825	36825	36825	36825	30582.6	24846.7	36825
rs4297137	38225	15888	24388	38225	22508	22508	22508	22508	25844.8	24847.7	22508
rs925802	7720	38225	7583	38225	36107	36107	36107	36107	29522.6	24849.3	36107
rs4131513	38225	38225	10762	38225	22181	22181	22181	22181	26770.1	24851.8	22181
rs6556401	38225	8595	19356	38225	27816	27816	27816	27816	26958.1	24852.3	27816
rs2277798	38225	38225	35301	38225	16485	16485	16485	16485	26989.5	24854.1	25893
rs2295389	38225	38225	33416	38225	16715	16715	16715	16715	26868.9	24855.8	25065.5
rs4236134	38225	38225	10495	38225	22328	22328	22328	22328	26810.2	24855.8	22328
rs7627615	14357	8733	26218	38225	32826	32826	32826	32826	27354.6	24860.3	32826
rs3807306	38225	38225	12292	38225	21471	21471	21471	21471	26606.4	24860.5	21471	0.01	1			intron variant	IRF5
rs9309074	16675	9562	13725	38225	36342	36342	36342	36342	27944.4	24860.7	36342
rs284877	38225	38225	19893	38225	19037	19037	19037	19037	26339.5	24860.9	19465
rs2284721	38225	38225	34663	38225	16573	16573	16573	16573	26953.8	24863.6	25618
rs7538387	16834	6959	30154	38225	32252	32252	32252	32252	27647.5	24864.6	32252
rs6441984	11438	38225	15704	38225	27315	27315	27315	27315	26606.5	24864.7	27315
rs6581622	38225	38225	4299	38225	27932	27932	27932	27932	28837.8	24865.8	27932
rs7574560	38225	3429	26218	38225	32478	32478	32478	32478	29501.1	24865.8	32478
rs624016	38225	38225	4862	38225	27086	27086	27086	27086	28485.1	24865.9	27086
rs6881582	14699	14810	24388	38225	29133	29133	29133	29133	26081.8	24866.4	29133
rs601424	10053	38225	20940	38225	26258	26258	26258	26258	26559.4	24867.2	26258
rs626014	38225	8793	20940	38225	27154	27154	27154	27154	26849.9	24868.1	27154
rs7611164	38225	2390	36498	38225	32730	32730	32730	32730	30782.2	24868.1	32730
rs4845792	38225	16011	17453	38225	24465	24465	24465	24465	25971.8	24868.3	24465
rs4730488	38225	38225	8168	38225	23797	23797	23797	23797	27253.9	24868.9	23797
rs387336	38225	38225	11645	38225	21779	21779	21779	21779	26679.5	24869.5	21779
rs2711093	38225	38225	23210	38225	18330	18330	18330	18330	26400.6	24869.7	20770
rs2268141	38225	38225	36498	38225	16370	16370	16370	16370	27081.6	24870.7	26434
rs2894311	38225	38225	18844	38225	19314	19314	19314	19314	26346.9	24872.1	19314
rs4929968	38225	38225	6868	38225	24859	24859	24859	24859	27622.4	24872.9	24859
rs6735393	38225	38225	3976	38225	28512	28512	28512	28512	29087.4	24878.5	28512
rs7610043	38225	5295	16546	38225	32723	32723	32723	32723	28647.9	24879	32723
rs4750838	38225	9769	31520	38225	23902	23902	23902	23902	26668.4	24880.5	23902
rs7708899	12610	8450	29438	38225	33267	33267	33267	33267	27723.9	24880.6	33267
rs3751397	38225	38225	13370	38225	21061	21061	21061	21061	26536.1	24882.1	21061
rs6495360	38225	5224	33416	38225	27551	27551	27551	27551	28161.8	24882.9	27551
rs8128999	38225	2033	31520	38225	35398	35398	35398	35398	31449.4	24883.8	35398
rs4916214	7412	38225	35910	38225	24796	24796	24796	24796	27369.5	24884.1	24796
rs2498725	38225	38225	27476	38225	17594	17594	17594	17594	26565.9	24884.7	22535
rs2499714	38225	38225	27476	38225	17597	17597	17597	17597	26567.4	24886.8	22536.5
rs2423431	38225	38225	29438	38225	17298	17298	17298	17298	26663.1	24888.1	23368
rs6662887	14501	15086	28121	38225	28130	28130	28130	28130	26056.6	24888.8	28130
rs870522	11260	9081	23210	38225	35695	35695	35695	35695	28069.5	24889.5	35695
rs2501354	38225	38225	27476	38225	17601	17601	17601	17601	26569.4	24889.6	22538.5
rs8106598	11888	12564	16546	38225	35336	35336	35336	35336	27570.9	24889.6	35336
rs2478807	38225	38225	28121	38225	17506	17506	17506	17506	26602.5	24894.5	22813.5
rs838207	11319	10516	20390	38225	35514	35514	35514	35514	27813.2	24895.9	35514
rs6602437	7395	38225	22079	38225	28047	28047	28047	28047	27264	24896.9	28047
rs3106600	38225	38225	17006	38225	19856	19856	19856	19856	26388.1	24897.3	19856
rs4683249	38225	38225	8569	38225	23568	23568	23568	23568	27189.5	24897.6	23568
rs7092049	38225	38225	3283	38225	29957	29957	29957	29957	29723.2	24897.9	29957
rs9533684	9741	10543	19893	38225	37085	37085	37085	37085	28342.8	24898.7	37085
rs6870905	38225	38225	3696	38225	29089	29089	29089	29089	29340.9	24900.7	29089
rs7722895	38225	38225	2146	38225	33328	33328	33328	33328	31266.6	24902.3	33328
rs6663068	38225	5240	30851	38225	28131	28131	28131	28131	28133.1	24903.2	28131
rs7333181	13273	13017	22619	38225	31552	31552	31552	31552	26667.8	24905.8	31552
rs6931794	10889	13321	35910	38225	29369	29369	29369	29369	26977.6	24907.5	29369
rs6133922	14838	14109	36498	38225	26687	26687	26687	26687	26302.2	24907.8	26687
rs6886392	16256	15329	21503	38225	29164	29164	29164	29164	25996.1	24908.4	29164
rs77796627	8670	11744	29438	38225	33723	33723	33723	33723	27871.1	24908.6	33723
rs275217	38225	38225	22619	38225	18507	18507	18507	18507	26415.2	24909.1	20563
rs270000	38225	38225	23802	38225	18273	18273	18273	18273	26446.1	24909.3	21037.5
rs6020180	12485	38225	17006	38225	26291	26291	26291	26291	26388.1	24909.5	26291
rs3112675	38225	38225	17006	38225	19876	19876	19876	19876	26398.1	24909.8	19876
rs2786105	38225	38225	22079	38225	18621	18621	18621	18621	26404.8	24910.3	20350
rs3778689	38225	38225	13025	38225	21248	21248	21248	21248	26586.5	24910.7	21248
rs56303857	6084	38225	38225	38225	25703	25703	25703	25703	27946.4	24911.3	25703
rs3765289	38225	15146	33416	38225	21162	21162	21162	21162	26207.5	24911.3	21162
rs4981279	11793	38225	21503	38225	25153	25153	25153	25153	26294.8	24911.3	25153
rs955245	9127	5846	38225	38225	37141	37141	37141	37141	29998.4	24912.2	37141
rs7307562	38225	38225	2754	38225	31345	31345	31345	31345	30351.1	24914.9	31345
rs4946810	38225	38225	6868	38225	24948	24948	24948	24948	27666.9	24917.4	24948
rs4374978	38225	11086	34663	38225	22682	22682	22682	22682	26615.9	24917.7	22682
rs4233285	38225	38225	10762	38225	22299	22299	22299	22299	26829.1	24917.8	22299
rs853683	3027	38225	20940	38225	35592	35592	35592	35592	30348.1	24917.9	35592
rs3801300	38225	38225	12643	38225	21420	21420	21420	21420	26624.8	24918.5	21420
rs6906327	38225	38225	3641	38225	29243	29243	29243	29243	29411	24919.8	29243
rs4233497	38225	38225	10762	38225	22303	22303	22303	22303	26831.1	24920	22303
rs77995027	16553	6700	26840	38225	33814	33814	33814	33814	27946.8	24920.6	33814
rs4390941	38225	38225	9997	38225	22719	22719	22719	22719	26943.5	24920.6	22719
rs58820389	11091	38225	19893	38225	26066	26066	26066	26066	26462.2	24922	26066
rs3131664	38225	38225	16546	38225	20036	20036	20036	20036	26420.6	24924.3	20036
rs2318046	38225	38225	32789	38225	16887	16887	16887	16887	26876.5	24924.3	24838
rs725290	15866	11571	23802	38225	30730	30730	30730	30730	26548	24924.8	30730
rs62258139	38225	5000	38225	38225	27026	27026	27026	27026	28472.4	24925.4	27026
rs4918280	38225	38225	7039	38225	24813	24813	24813	24813	27620.8	24926.4	24813
rs6486731	38225	38225	4658	38225	27512	27512	27512	27512	28672.6	24926.8	27512
rs7250425	38225	12346	9281	38225	30718	30718	30718	30718	27618.6	24927.2	30718
rs7821286	2110	38225	36498	38225	33928	33928	33928	33928	31346.2	24927.9	33928
rs913521	10235	6920	32789	38225	36000	36000	36000	36000	29021.1	24927.9	36000
rs2763025	38225	38225	22619	38225	18536	18536	18536	18536	26429.8	24928.6	20577.5
rs74127102	5037	38225	19893	38225	31769	31769	31769	31769	28557	24928.6	31769
rs7733749	38225	38225	2146	38225	33399	33399	33399	33399	31302.1	24928.8	33399
rs7070867	4906	38225	26218	38225	29854	29854	29854	29854	28373.8	24931.8	29854
rs288864	38225	38225	19356	38225	19279	19279	19279	19279	26393.4	24933	19317.5
rs8025916	16418	4670	34025	38225	34985	34985	34985	34985	29159.8	24933.8	34985
rs761429	38225	38225	2326	38225	32747	32747	32747	32747	30998.6	24934	32747
rs9261434	7937	8489	34025	38225	36138	36138	36138	36138	29153.5	24935.3	36138
rs25688	38225	38225	26218	38225	17875	17875	17875	17875	26549.1	24936.1	22046.5
rs28265	38225	38225	21503	38225	18788	18788	18788	18788	26416.2	24939.2	20145.5
rs2803994	38225	38225	22079	38225	18665	18665	18665	18665	26426.8	24939.7	20372
rs2826573	38225	38225	21503	38225	18790	18790	18790	18790	26417.2	24940.6	20146.5
rs7736185	16259	10512	18367	38225	33422	33422	33422	33422	27131.4	24940.9	33422
rs673668	38225	15856	9772	38225	28522	28522	28522	28522	27020.8	24943	28522
rs2535967	38225	38225	26840	38225	17783	17783	17783	17783	26580.9	24944.8	22311.5
rs4519393	38225	38225	9525	38225	23042	23042	23042	23042	27046	24945.9	23042
rs6764337	38225	38225	3976	38225	28671	28671	28671	28671	29166.9	24947.8	28671
rs6917021	16861	12068	26218	38225	29293	29293	29293	29293	26318	24949.7	29293
rs73240322	38225	2729	38225	38225	31505	31505	31505	31505	30428	24950	31505
rs76140443	9279	10823	34025	38225	32745	32745	32745	32745	27916.5	24950.1	32745
rs4734880	38225	38225	8355	38225	23819	23819	23819	23819	27288.2	24950.9	23819
rs8019741	8365	10208	30851	38225	34950	34950	34950	34950	28431.1	24951.8	34950
rs72702725	38225	14174	8000	38225	30860	30860	30860	30860	27758	24952.1	30860
rs2851352	38225	38225	20390	38225	19060	19060	19060	19060	26413.1	24952.8	19725
rs7622687	5098	38225	17453	38225	32795	32795	32795	32795	28772.6	24954.5	32795
rs2830837	38225	38225	21503	38225	18814	18814	18814	18814	26429.2	24956.5	20158.5
rs4934407	38225	38225	7039	38225	24873	24873	24873	24873	27650.8	24956.5	24873
rs6444940	15757	15567	28782	38225	27327	27327	27327	27327	25954.9	24956.8	27327
rs73058662	38225	38225	2806	38225	31304	31304	31304	31304	30337.1	24956.9	31304
rs6716645	16795	15911	22619	38225	28412	28412	28412	28412	25899.8	24958.2	28412
rs6064820	17372	16103	28782	38225	26451	26451	26451	26451	25785.8	24960.3	26451
rs9282641	15548	4410	33416	38225	36217	36217	36217	36217	29558.4	24960.8	36217
rs6534053	13144	15259	33416	38225	27694	27694	27694	27694	26352.5	24961	27694
rs9311952	3383	38225	17453	38225	36356	36356	36356	36356	30338.8	24961.5	36356
rs4504976	38225	15112	24388	38225	23004	23004	23004	23004	25995.8	24963.2	23004
rs2937084	38225	38225	18844	38225	19460	19460	19460	19460	26419.9	24966	19460
rs60963202	5756	38225	35910	38225	26589	26589	26589	26589	28059	24966.3	26589
rs9608851	9269	7122	30851	38225	37317	37317	37317	37317	29341.9	24966.6	37317
rs2546433	38225	38225	26840	38225	17815	17815	17815	17815	26596.9	24967.3	22327.5
rs229512	38225	38225	34663	38225	16712	16712	16712	16712	27023.2	24967.7	25687.5
rs73117559	5210	38225	20390	38225	31407	31407	31407	31407	28459.8	24967.9	31407
rs9947451	13025	6888	20940	38225	38092	38092	38092	38092	28930.8	24971.3	38092
rs8337	38225	38225	1705	38225	35501	35501	35501	35501	32298	24972.7	35501
rs6696217	12393	38225	13025	38225	28300	28300	28300	28300	26883.5	24973.2	28300
rs4307059	38225	38225	10495	38225	22541	22541	22541	22541	26916.8	24974.1	22541
rs6427515	7340	38225	25586	38225	27252	27252	27252	27252	27298	24974.6	27252
rs2625210	38225	38225	25586	38225	18041	18041	18041	18041	26553.1	24975.3	21813.5
rs2663037	38225	38225	24967	38225	18156	18156	18156	18156	26533.2	24978.2	21561.5
rs2427364	38225	38225	30154	38225	17320	17320	17320	17320	26763.6	24978.8	23737
rs3823971	38225	13752	34663	38225	21600	21600	21600	21600	26408.1	24980	21600
rs6431270	10752	38225	17453	38225	27270	27270	27270	27270	26716.9	24980.4	27270
rs7596194	38225	38225	2398	38225	32621	32621	32621	32621	30944.6	24981	32621
rs71559674	15331	13935	22079	38225	30286	30286	30286	30286	26339.2	24981.7	30286
rs3109107	38225	38225	17453	38225	19863	19863	19863	19863	26447.5	24982.5	19863
rs7769489	10194	11305	26840	38225	33660	33660	33660	33660	27650.5	24983.3	33660
rs3847705	38225	38225	12292	38225	21684	21684	21684	21684	26712.9	24983.5	21684
rs9398071	38225	2472	23210	38225	36682	36682	36682	36682	31107.5	24983.5	36682
rs2843837	38225	38225	20940	38225	18981	18981	18981	18981	26442.4	24984	19960.5
rs2550415	38225	38225	26840	38225	17839	17839	17839	17839	26608.9	24984.1	22339.5
rs797205	17303	4280	37105	38225	34679	34679	34679	34679	29453.6	24986.3	34679
rs307735	38225	38225	17889	38225	19750	19750	19750	19750	26445.5	24988.3	19750
rs6546608	15909	15657	26840	38225	27772	27772	27772	27772	25964.9	24988.4	27772
rs7301943	15642	13773	19356	38225	31260	31260	31260	31260	26504.5	24992.2	31260
rs2276749	38225	38225	37105	38225	16467	16467	16467	16467	27206	24995.8	26786
rs7661020	10842	13318	23210	38225	33029	33029	33029	33029	27213.9	24997.4	33029
rs7114911	11730	11408	36498	38225	30062	30062	30062	30062	27263.6	24997.7	30062
rs602422	38225	38225	5704	38225	26306	26306	26306	26306	28200.4	24999.4	26306
rs402575	38225	38225	11645	38225	22012	22012	22012	22012	26796	25002.2	22012
rs28372841	38225	38225	21503	38225	18883	18883	18883	18883	26463.8	25002.2	20193
rs7260632	5274	38225	22079	38225	30780	30780	30780	30780	28365.4	25002.7	30780
rs6743516	14117	12973	32789	38225	28562	28562	28562	28562	26544	25003.5	28562
rs2267332	38225	38225	38225	38225	16356	16356	16356	16356	27290.5	25004.2	27290.5
rs6915832	16590	11930	27476	38225	29282	29282	29282	29282	26418.6	25004.8	29282
rs2277450	38225	38225	37105	38225	16481	16481	16481	16481	27213	25006.4	26793
rs6603987	16102	38225	10495	38225	28052	28052	28052	28052	26906.9	25006.4	28052
rs340833	38225	38225	16086	38225	20312	20312	20312	20312	26501.1	25007.1	20312
rs7317253	7886	13577	38225	38225	31444	31444	31444	31444	27961.1	25007.1	31444
rs4752123	38225	15289	20940	38225	23913	23913	23913	23913	26041.4	25007.7	23913
rs2517082	38225	38225	28121	38225	17666	17666	17666	17666	26682.5	25008	22893.5
rs340892	38225	38225	16086	38225	20314	20314	20314	20314	26502.1	25008.3	20314
rs2822816	38225	38225	22079	38225	18768	18768	18768	18768	26478.2	25008.4	20423.5
rs2373155	38225	38225	32177	38225	17082	17082	17082	17082	26897.5	25008.8	24629.5
rs7508606	38225	3434	28782	38225	32085	32085	32085	32085	29625.8	25009.4	32085
rs2329452	38225	38225	33416	38225	16923	16923	16923	16923	26972.9	25010	25169.5
rs4671418	38225	38225	9042	38225	23464	23464	23464	23464	27196.6	25010	23464
rs7652655	16693	6188	32789	38225	32976	32976	32976	32976	28224.9	25010.3	32976
rs7255954	38225	8998	13025	38225	30750	30750	30750	30750	27684.1	25010.6	30750
rs77254633	38225	3086	27476	38225	33347	33347	33347	33347	30050	25012.6	33347
rs6491983	38225	7854	23210	38225	27540	27540	27540	27540	27209.2	25012.9	27540
rs3917285	11983	38225	38225	38225	21874	21874	21874	21874	26769.2	25013	21874
rs7227247	12037	11556	32789	38225	30619	30619	30619	30619	27135.4	25013.3	30619
rs3784752	38225	38225	13370	38225	21285	21285	21285	21285	26648.1	25014	21285
rs2331902	38225	38225	33416	38225	16929	16929	16929	16929	26975.9	25014.4	25172.5
rs8022656	38225	4982	14082	38225	34970	34970	34970	34970	29424.2	25014.6	34970
rs79793605	4365	38225	16546	38225	34721	34721	34721	34721	29530.6	25016	34721
rs2293888	38225	38225	35301	38225	16701	16701	16701	16701	27097.5	25016.4	26001
rs3217795	38225	38225	16546	38225	20185	20185	20185	20185	26495.1	25016.8	20185
rs6561611	38225	38225	4569	38225	27846	27846	27846	27846	28828.5	25017.2	27846
rs72895669	38225	3891	28782	38225	31119	31119	31119	31119	29199.9	25017.7	31119
rs74974765	13447	7415	38225	38225	32036	32036	32036	32036	28182	25017.7	32036
rs904218	38225	38225	1647	38225	35941	35941	35941	35941	32510.8	25018.5	35941
rs2611215	38225	38225	26218	38225	17994	17994	17994	17994	26608.6	25019	22106
rs7702336	14135	9555	24388	38225	33230	33230	33230	33230	27402.9	25019.1	33230
rs4832912	38225	38225	7789	38225	24377	24377	24377	24377	27496.5	25021.1	24377
rs7031231	12443	38225	10762	38225	29768	29768	29768	29768	27340.9	25021.5	29768
rs4696734	13508	38225	24967	38225	23631	23631	23631	23631	26181.1	25022	23631
rs249658	38225	38225	28782	38225	17585	17585	17585	17585	26724.6	25023.1	23183.5
rs8042895	14268	6468	28782	38225	35080	35080	35080	35080	28507.9	25023.9	35080
rs6757524	38225	13100	11946	38225	28637	28637	28637	28637	27005.5	25024.3	28637
rs3094187	38225	38225	17889	38225	19810	19810	19810	19810	26475.5	25026.3	19810
rs853158	8962	15244	18367	38225	35590	35590	35590	35590	27894.8	25026.5	35590
rs6728094	13881	11558	38225	38225	28468	28468	28468	28468	26970.1	25028.1	28468
rs9426282	12040	9719	18844	38225	36765	36765	36765	36765	28236	25028.7	36765
rs80054410	38225	38225	1867	38225	34861	34861	34861	34861	31998.2	25029	34861
rs2808630	38225	38225	22619	38225	18686	18686	18686	18686	26504.8	25029.2	20652.5
rs244570	38225	38225	30154	38225	17390	17390	17390	17390	26798.6	25029.3	23772
rs2542965	38225	38225	27476	38225	17800	17800	17800	17800	26668.9	25029.9	22638
rs7675963	9150	11897	30851	38225	33099	33099	33099	33099	27814.9	25030.3	33099
rs2280118	38225	38225	37105	38225	16513	16513	16513	16513	27229	25030.7	26809
rs2924578	38225	38225	19356	38225	19431	19431	19431	19431	26469.4	25031.1	19431
rs947211	11302	6113	31520	38225	36888	36888	36888	36888	29339	25031.4	36888
rs4648888	38225	38225	9281	38225	23352	23352	23352	23352	27170.5	25031.8	23352
rs7758392	2312	38225	35910	38225	33576	33576	33576	33576	31122	25032.4	33576
rs2296024	38225	38225	35301	38225	16724	16724	16724	16724	27109	25033.6	26012.5
rs7769325	12437	12709	19893	38225	33658	33658	33658	33658	27237	25033.9	33658
rs56109488	38225	7938	30851	38225	25626	25626	25626	25626	27217.9	25035.1	25626
rs72700983	8524	15938	32789	38225	30854	30854	30854	30854	27361.5	25035.1	30854
rs730010	38225	38225	2900	38225	31244	31244	31244	31244	30318.9	25035.9	31244
rs7898890	6837	16397	26218	38225	34241	34241	34241	34241	28080.1	25037.8	34241
rs231777	38225	38225	34025	38225	16885	16885	16885	16885	27030	25038.3	25455
rs895271	9014	12566	21503	38225	35891	35891	35891	35891	28109	25038.8	35891
rs71575274	38225	38225	3283	38225	30298	30298	30298	30298	29893.8	25039.2	30298
rs919688	38225	4682	13370	38225	36053	36053	36053	36053	29839.2	25039.6	36053
rs3807213	38225	38225	13025	38225	21469	21469	21469	21469	26697	25039.9	21469
rs507969	16152	38225	16086	38225	25260	25260	25260	25260	26216	25040.2	25260
rs3790093	38225	38225	13370	38225	21331	21331	21331	21331	26671.1	25041	21331
rs950845	13636	7571	20940	38225	36984	36984	36984	36984	28538.5	25041	36984
rs72960730	5069	38225	22079	38225	31184	31184	31184	31184	28541.8	25041.8	31184
rs73826337	3737	38225	28121	38225	31680	31680	31680	31680	29378.5	25042.3	31680
rs2281094	38225	38225	37105	38225	16529	16529	16529	16529	27237	25042.8	26817
rs4708992	8801	38225	38225	38225	23685	23685	23685	23685	27277	25042.8	23685
rs6586870	7280	38225	23802	38225	27959	27959	27959	27959	27421	25043.3	27959
rs7156334	5560	38225	22619	38225	30292	30292	30292	30292	28224.6	25043.5	30292
rs2281135	38225	38225	37105	38225	16530	16530	16530	16530	27237.5	25043.5	26817.5
rs7692683	38225	38225	2286	38225	33182	33182	33182	33182	31211.1	25044.7	33182
rs3770564	38225	38225	13725	38225	21198	21198	21198	21198	26649	25044.8	21198
rs6546544	16844	15062	26840	38225	27771	27771	27771	27771	26006.9	25045.4	27771
rs6703955	38225	38225	4299	38225	28338	28338	28338	28338	29040.8	25045.9	28338
rs7807744	5777	15684	34025	38225	33861	33861	33861	33861	28644.4	25047.4	33861
rs79537720	14048	5449	37105	38225	34566	34566	34566	34566	29136.4	25048.9	34566
rs613489	9005	38225	23210	38225	26691	26691	26691	26691	26928.6	25048.9	26691
rs3792091	38225	38225	13370	38225	21347	21347	21347	21347	26679.1	25050.4	21347
rs3771749	38225	38225	13725	38225	21209	21209	21209	21209	26654.5	25051.3	21209
rs76515926	38225	2795	32177	38225	32963	32963	32963	32963	30409.2	25051.9	32963
rs705904	38225	38225	3503	38225	29841	29841	29841	29841	29692.8	25052	29841
rs72655564	9984	16033	28121	38225	30815	30815	30815	30815	26952.9	25052.1	30815
rs9349851	7693	14961	19893	38225	36490	36490	36490	36490	28341.5	25052.4	36490
rs3842727	38225	38225	12643	38225	21651	21651	21651	21651	26740.2	25052.5	21651
rs2548957	38225	38225	27476	38225	17833	17833	17833	17833	26685.4	25053.1	22654.5
rs2873688	38225	38225	20390	38225	19214	19214	19214	19214	26490.1	25053.4	19802
rs2292237	38225	38225	35910	38225	16679	16679	16679	16679	27162.6	25053.4	26294.5
rs757931	38225	7115	13370	38225	32508	32508	32508	32508	28370.9	25053.6	32508
rs4595544	38225	38225	9525	38225	23242	23242	23242	23242	27146	25053.9	23242
rs2455964	38225	38225	30154	38225	17425	17425	17425	17425	26816.1	25054.4	23789.5
rs738772	7484	38225	14082	38225	31689	31689	31689	31689	28096.5	25054.8	31689
rs2592941	38225	38225	26840	38225	17942	17942	17942	17942	26660.4	25056.1	22391
rs9445078	9554	13287	17453	38225	36802	36802	36802	36802	28215.9	25056.2	36802
rs61941346	15607	13743	36498	38225	26843	26843	26843	26843	26430.6	25056.3	26843
rs701421	38225	14360	9525	38225	29694	29694	29694	29694	27388.9	25056.7	29694
rs752118	38225	38225	2605	38225	32151	32151	32151	32151	30735.5	25058.4	32151
rs4976682	14188	38225	18844	38225	25117	25117	25117	25117	26243.8	25058.6	25117
rs4713693	38225	38225	8805	38225	23714	23714	23714	23714	27292	25059.6	23714
rs888427	9842	9557	26218	38225	35842	35842	35842	35842	28401.2	25060.5	35842
rs4978101	38225	13104	20390	38225	25127	25127	25127	25127	26306.5	25061.7	25127
rs73061794	17241	6430	38225	38225	31312	31312	31312	31312	28171.1	25063.3	31312
rs887829	6133	15363	26218	38225	35835	35835	35835	35835	28659.9	25063.4	35835
rs3111102	38225	38225	17889	38225	19871	19871	19871	19871	26506	25064.8	19871
rs74715174	38225	2677	38225	38225	31949	31949	31949	31949	30643.5	25064.8	31949
rs728368	38225	38225	2988	38225	31084	31084	31084	31084	30249.9	25065.2	31084
rs8007372	7350	11647	32177	38225	34880	34880	34880	34880	28614.9	25066.1	34880
rs7762485	9708	8601	38225	38225	33619	33619	33619	33619	28654.4	25066.2	33619
rs6596770	16841	14341	27476	38225	28003	28003	28003	28003	26111.9	25068.8	28003
rs2358831	38225	38225	33416	38225	17003	17003	17003	17003	27012.9	25069	25209.5
rs9546342	10737	8850	22619	38225	37123	37123	37123	37123	28615.4	25069.9	37123
rs8047611	14136	10108	18844	38225	35094	35094	35094	35094	27711.1	25071.5	35094
rs7784905	14181	10059	22079	38225	33748	33748	33748	33748	27442	25072.5	33748
rs3886081	38225	14451	32789	38225	21794	21794	21794	21794	26358.2	25073.1	21794
rs4850735	38225	38225	7789	38225	24483	24483	24483	24483	27549.5	25075.4	24483
rs8127325	5854	38225	11645	38225	35394	35394	35394	35394	29440.6	25075.6	35394
rs4613164	38225	38225	9525	38225	23283	23283	23283	23283	27166.5	25076	23283
rs2857924	38225	38225	20940	38225	19122	19122	19122	19122	26512.9	25076.6	20031
rs7709635	38225	8322	10495	38225	33271	33271	33271	33271	28543.9	25076.7	33271
rs712842	38225	38225	3401	38225	30123	30123	30123	30123	29821	25077.3	30123
rs3181216	38225	38225	17006	38225	20146	20146	20146	20146	26533.1	25078.4	20146
rs3001707	38225	38225	18844	38225	19638	19638	19638	19638	26508.9	25079.9	19638
rs4948035	38225	38225	7213	38225	24968	24968	24968	24968	27720	25080.5	24968
rs2335704	38225	38225	34025	38225	16942	16942	16942	16942	27058.5	25080.6	25483.5
rs4456518	38225	38225	10228	38225	22883	22883	22883	22883	27054.4	25081.9	22883
rs34927202	38225	38225	15704	38225	20557	20557	20557	20557	26575.9	25082	20557
rs61571919	14547	38225	14448	38225	26725	26725	26725	26725	26543.1	25082.4	26725
rs74458426	38225	3614	28782	38225	31865	31865	31865	31865	29538.2	25083.2	31865
rs7637842	38225	38225	2398	38225	32890	32890	32890	32890	31079.1	25083.8	32890
rs6859765	38225	14016	10762	38225	29042	29042	29042	29042	27174.5	25085	29042
rs816393	9910	13953	18844	38225	35426	35426	35426	35426	27829.5	25086.7	35426
rs62578418	7728	38225	25586	38225	27146	27146	27146	27146	27293.5	25087	27146
rs7751883	38225	38225	2225	38225	33520	33520	33520	33520	31372.5	25087	33520
rs3950134	38225	13832	33416	38225	21954	21954	21954	21954	26439.2	25087	21954
rs6693655	38225	38225	4388	38225	28287	28287	28287	28287	29026.4	25087.5	28287
rs7316621	38225	7396	14863	38225	31439	31439	31439	31439	28058.1	25087.6	31439
rs9405046	38225	9233	6400	38225	36717	36717	36717	36717	29868.9	25087.7	36717
rs2290526	38225	38225	36498	38225	16662	16662	16662	16662	27227.6	25091.6	26580
rs6984009	38225	6715	20940	38225	29572	29572	29572	29572	27799.1	25091.7	29572
rs2364276	38225	38225	33416	38225	17035	17035	17035	17035	27028.9	25092.6	25225.5
rs3093301	38225	38225	18367	38225	19786	19786	19786	19786	26523.2	25093.7	19786
rs7093856	12819	10420	38225	38225	29965	29965	29965	29965	27443.6	25096.3	29965
rs2404574	38225	38225	32177	38225	17203	17203	17203	17203	26958	25097.2	24690
rs6494276	12064	15524	38225	38225	27544	27544	27544	27544	26776.8	25099.3	27544
rs4857943	38225	38225	7789	38225	24530	24530	24530	24530	27573	25099.5	24530
rs72761	14575	11523	26840	38225	30927	30927	30927	30927	26858.9	25101.9	30927
rs989291	12860	12292	12643	38225	37905	37905	37905	37905	28455	25103.3	37905
rs498475	38225	38225	7039	38225	25167	25167	25167	25167	27797.8	25103.5	25167
rs2650408	38225	38225	26218	38225	18117	18117	18117	18117	26670.1	25104.3	22167.5
rs3845589	38225	13416	36498	38225	21670	21670	21670	21670	26630.5	25104.6	21670
rs762705	13300	8670	30851	38225	32822	32822	32822	32822	27791.8	25105.5	32822
rs4145319	13223	38225	33416	38225	22238	22238	22238	22238	26505.1	25107	22238
rs6545977	15695	16136	27476	38225	27760	27760	27760	27760	26071.5	25108.3	27760
rs4530278	38225	38225	9997	38225	23063	23063	23063	23063	27115.5	25108.6	23063
rs28662237	38225	38225	20940	38225	19172	19172	19172	19172	26537.9	25109.4	20056
rs726121	11175	15717	26218	38225	30781	30781	30781	30781	26807.4	25109.4	30781
rs4751640	13909	38225	23802	38225	23907	23907	23907	23907	26223.6	25109.5	23907
rs772659	16358	15672	13025	38225	33358	33358	33358	33358	27089	25110	33358
rs34671664	38225	38225	16086	38225	20480	20480	20480	20480	26585.1	25110.3	20480
rs6062468	38225	10574	20940	38225	26438	26438	26438	26438	26714.5	25110.4	26438
rs3799570	15427	38225	33416	38225	21403	21403	21403	21403	26363.1	25110.4	21403
rs2503876	38225	38225	29438	38225	17610	17610	17610	17610	26819.1	25111.6	23524
rs73239030	38225	3818	28782	38225	31504	31504	31504	31504	29383.2	25112.5	31504
rs28394050	38225	38225	22079	38225	18925	18925	18925	18925	26556.8	25112.8	20502
rs677830	14011	38225	11337	38225	28733	28733	28733	28733	27091.2	25113	28733
rs36121075	38225	38225	14863	38225	20896	20896	20896	20896	26640.2	25114.5	20896
rs73049089	14134	38225	8000	38225	31286	31286	31286	31286	27966	25114.9	31286
rs4723583	38225	11804	28782	38225	23763	23763	23763	23763	26511	25114.9	23763
rs7135785	13536	14449	25586	38225	30161	30161	30161	30161	26555	25115	30161
rs395832	38225	13200	35301	38225	21962	21962	21962	21962	26599.9	25117	21962
rs493642	38225	38225	7401	38225	24881	24881	24881	24881	27700	25117.4	24881
rs4411466	12310	38225	32789	38225	22769	22769	22769	22769	26578.1	25119.3	22769
rs2328368	38225	38225	34663	38225	16916	16916	16916	16916	27125.2	25119.6	25789.5
rs35690902	38225	38225	15291	38225	20761	20761	20761	20761	26626.2	25122.3	20761
rs2697433	38225	38225	25586	38225	18256	18256	18256	18256	26660.6	25123.7	21921
rs923520	12997	11087	17006	38225	36080	36080	36080	36080	27954.4	25123.7	36080
rs242990	38225	38225	31520	38225	17330	17330	17330	17330	26939.4	25124.8	24425
rs9847299	38225	4714	11337	38225	37764	37764	37764	37764	30444.6	25125.3	37764
rs2289187	38225	38225	37105	38225	16639	16639	16639	16639	27292	25126	26872
rs4740347	38225	38225	8805	38225	23840	23840	23840	23840	27355	25126.1	23840
rs3129303	38225	38225	17889	38225	19969	19969	19969	19969	26555	25126.5	19969
rs9614484	6262	9658	35301	38225	37354	37354	37354	37354	29857.8	25126.7	37354
rs2930894	38225	38225	19893	38225	19447	19447	19447	19447	26544.5	25127.2	19670
rs2661292	38225	38225	26218	38225	18151	18151	18151	18151	26687.1	25127.9	22184.5
rs6971292	16586	9043	36498	38225	29522	29522	29522	29522	27305	25127.9	29522
rs328994	38225	38225	17006	38225	20226	20226	20226	20226	26573.1	25128.2	20226
rs62261468	5773	38225	35301	38225	27034	27034	27034	27034	28207.5	25129.9	27034
rs2593624	38225	38225	27476	38225	17943	17943	17943	17943	26740.4	25130.3	22709.5
rs6517385	38225	38225	4862	38225	27665	27665	27665	27665	28774.6	25130.3	27665
rs28405163	38225	38225	22079	38225	18952	18952	18952	18952	26570.2	25130.7	20515.5
rs4432659	38225	38225	10495	38225	22827	22827	22827	22827	27059.8	25132	22827
rs58214420	16025	38225	14863	38225	26007	26007	26007	26007	26420.8	25133	26007
rs4875308	38225	38225	7789	38225	24596	24596	24596	24596	27606	25133.2	24596
rs77580480	6252	38225	13725	38225	33571	33571	33571	33571	28838.9	25133.9	33571
rs61881625	38225	13767	15291	38225	26825	26825	26825	26825	26601	25134.3	26825
rs2431873	38225	38225	31520	38225	17344	17344	17344	17344	26946.4	25135	24432
rs9465873	38225	38225	1545	38225	36863	36863	36863	36863	32959	25135.7	36863
rs9848590	8062	7334	34663	38225	37766	37766	37766	37766	29918.5	25136.2	37766
rs58946987	17491	16349	31520	38225	26080	26080	26080	26080	25988.1	25136.7	26080
rs6101739	38225	38225	5704	38225	26598	26598	26598	26598	28346.4	25137.8	26598
rs59862264	38225	7915	29438	38225	26168	26168	26168	26168	27309.4	25141.5	26168
rs8192704	13285	5542	35910	38225	35453	35453	35453	35453	29346.8	25142	35453
rs2856029	38225	38225	21503	38225	19096	19096	19096	19096	26570.2	25142.8	20299.5
rs66685023	5769	38225	30154	38225	28155	28155	28155	28155	28124.1	25143.2	28155
rs2488825	38225	38225	30154	38225	17549	17549	17549	17549	26878.1	25143.4	23851.5
rs2313982	38225	38225	35301	38225	16873	16873	16873	16873	27183.5	25144.9	26087
rs2416991	38225	38225	32177	38225	17271	17271	17271	17271	26992	25146.8	24724
rs2727926	38225	38225	24967	38225	18403	18403	18403	18403	26656.8	25147.5	21685
rs2302621	38225	38225	35910	38225	16807	16807	16807	16807	27226.6	25149.4	26358.5
rs7132743	15878	14467	22079	38225	30150	30150	30150	30150	26406.1	25152.5	30150
rs7761698	13490	7156	34025	38225	33610	33610	33610	33610	28417	25152.9	33610
rs2364835	38225	38225	34025	38225	17040	17040	17040	17040	27107.5	25153	25532.5
rs7500562	14556	8480	32177	38225	32052	32052	32052	32052	27705.8	25153.2	32052
rs336616	38225	38225	17006	38225	20268	20268	20268	20268	26594.1	25154.2	20268
rs4523974	38225	15940	24388	38225	23053	23053	23053	23053	26123.8	25157	23053
rs56288081	6589	38225	38225	38225	25696	25696	25696	25696	28006	25157.4	25696
rs3845726	38225	38225	13025	38225	21671	21671	21671	21671	26798	25157.5	21671
rs28370628	38225	38225	22619	38225	18878	18878	18878	18878	26600.8	25157.5	20748.5
rs7944321	7012	12178	34663	38225	34516	34516	34516	34516	28767.8	25160.2	34516
rs550685	38225	38225	6868	38225	25438	25438	25438	25438	27911.9	25160.9	25438
rs759844	3694	38225	26218	38225	32641	32641	32641	32641	29615.8	25161.2	32641
rs7601441	38225	7637	12643	38225	32666	32666	32666	32666	28424.2	25161.2	32666
rs6436516	38225	38225	5186	38225	27291	27291	27291	27291	28628.1	25161.9	27291
rs2405747	38225	38225	32789	38225	17211	17211	17211	17211	27038.5	25162.2	25000
rs72729356	4842	38225	24967	38225	30886	30886	30886	30886	28725.4	25163.2	30886
rs2297901	38225	38225	36498	38225	16758	16758	16758	16758	27275.6	25163.7	26628
rs2955864	38225	38225	19893	38225	19507	19507	19507	19507	26574.5	25165.9	19700
rs249649	38225	38225	30154	38225	17582	17582	17582	17582	26894.6	25167.1	23868
rs6561271	16635	13656	30851	38225	27843	27843	27843	27843	26342.4	25168.3	27843
rs6717329	8494	38225	19893	38225	28419	28419	28419	28419	27314.1	25169.1	28419
rs73205694	15005	9486	30154	38225	31477	31477	31477	31477	27347.2	25169.4	31477
rs7726839	8023	14064	30154	38225	33361	33361	33361	33361	27988.8	25170.2	33361
rs7341037	38225	38225	2900	38225	31586	31586	31586	31586	30489.9	25172.6	31586
rs2885686	38225	38225	20940	38225	19269	19269	19269	19269	26586.4	25172.8	20104.5
rs691710	16298	14078	24967	38225	29294	29294	29294	29294	26343	25173.2	29294
rs35523245	38225	38225	15704	38225	20710	20710	20710	20710	26652.4	25175.1	20710
rs7229954	38225	38225	3283	38225	30629	30629	30629	30629	30059.2	25175.6	30629
rs6757692	10614	15472	38225	38225	28639	28639	28639	28639	27136.5	25176.4	28639
rs55789300	11518	38225	22619	38225	25520	25520	25520	25520	26583.4	25177.3	25520
rs569421	38225	38225	6543	38225	25782	25782	25782	25782	28043.2	25177.4	25782
rs7145901	38225	11374	11645	38225	30224	30224	30224	30224	27545.6	25177.9	30224
rs7231221	38225	38225	3283	38225	30635	30635	30635	30635	30062.2	25178.1	30635
rs4658112	14776	38225	24967	38225	23397	23397	23397	23397	26222.6	25178.6	23397
rs6600436	7532	38225	23802	38225	28023	28023	28023	28023	27484.5	25178.8	28023
rs280521	38225	38225	23802	38225	18672	18672	18672	18672	26645.6	25179.8	21237
rs999449	38225	5743	9042	38225	38203	38203	38203	38203	30505.9	25180.3	38203
rs7155561	14559	11734	29438	38225	30283	30283	30283	30283	26886	25181.3	30283
rs4758405	38225	38225	8805	38225	23949	23949	23949	23949	27409.5	25183.4	23949
rs9263687	16180	4265	35910	38225	36156	36156	36156	36156	29900.5	25185.3	36156
rs79715597	14724	8571	23210	38225	34676	34676	34676	34676	27929.2	25185.4	34676
rs2301010	38225	38225	36498	38225	16788	16788	16788	16788	27290.6	25186.2	26643
rs7237611	38225	38225	3283	38225	30659	30659	30659	30659	30074.2	25188	30659
rs9568979	12160	7639	23802	38225	37210	37210	37210	37210	28833.2	25188.1	37210
rs4647297	38225	38225	9772	38225	23344	23344	23344	23344	27227.9	25189.3	23344
rs6788568	38225	6014	26840	38225	28792	28792	28792	28792	28059	25189.3	28792
rs7961806	3017	38225	25586	38225	34623	34623	34623	34623	30443.1	25189.3	34623
rs836002	10958	7160	34025	38225	35507	35507	35507	35507	29049.5	25191.6	35507
rs2586238	38225	38225	28121	38225	17927	17927	17927	17927	26813	25192	23024
rs4958006	12818	38225	22079	38225	25027	25027	25027	25027	26431.9	25192.2	25027
rs4863666	38225	38225	8000	38225	24549	24549	24549	24549	27608.9	25193.2	24549
rs6937258	15044	14104	26840	38225	29386	29386	29386	29386	26469.6	25194.1	29386
rs4820824	14320	38225	22079	38225	24350	24350	24350	24350	26281.1	25195.7	24350
rs4540292	16424	38225	23802	38225	23092	23092	23092	23092	26130.5	25195.9	23092
rs236200	38225	38225	34663	38225	17020	17020	17020	17020	27177.2	25196.7	25841.5
rs4142117	38225	38225	11946	38225	22216	22216	22216	22216	26935.6	25198	22216
rs4958892	38225	38225	7401	38225	25041	25041	25041	25041	27780	25198.1	25041
rs7513120	38225	4628	22619	38225	32108	32108	32108	32108	29016.1	25198.6	32108
rs9519144	2489	38225	23802	38225	37020	37020	37020	37020	31352.6	25199.1	37020
rs61125355	7872	38225	28121	38225	26627	26627	26627	26627	27368.9	25199.2	26627
rs3742395	38225	38225	14863	38225	21038	21038	21038	21038	26711.2	25199.7	21038
rs2287538	38225	38225	38225	38225	16613	16613	16613	16613	27419	25199.8	27419
rs2338818	38225	38225	35301	38225	16948	16948	16948	16948	27221	25200.7	26124.5
rs8017280	15159	14100	13370	38225	34937	34937	34937	34937	27575.2	25202.2	34937
rs761408	7135	15257	34025	38225	32746	32746	32746	32746	28203.2	25203.2	32746
rs61960016	38225	16459	13025	38225	26852	26852	26852	26852	26667.8	25204.2	26852
rs241684	38225	38225	32789	38225	17269	17269	17269	17269	27067.5	25204.6	25029
rs6951528	12814	13492	32789	38225	29447	29447	29447	29447	26888.5	25205.8	29447
rs7963771	38225	2572	30154	38225	34631	34631	34631	34631	30962.5	25207	34631
rs2436406	38225	38225	32177	38225	17354	17354	17354	17354	27033.5	25207.1	24765.5
rs9489372	6849	9659	34663	38225	36932	36932	36932	36932	29640.5	25208.6	36932
rs7769094	8357	11481	34663	38225	33657	33657	33657	33657	28419.2	25209.7	33657
rs3748080	38225	38225	14863	38225	21056	21056	21056	21056	26720.2	25210.5	21056
rs380885	38225	38225	13725	38225	21480	21480	21480	21480	26790	25210.8	21480
rs4749920	12197	38225	28121	38225	23889	23889	23889	23889	26540.5	25211.4	23889
rs9261402	7867	8329	38225	38225	36135	36135	36135	36135	29648.2	25211.6	36135
rs746557	10767	13886	27476	38225	31934	31934	31934	31934	27261.2	25212.9	31934
rs3129859	38225	38225	18367	38225	19976	19976	19976	19976	26618.2	25213.9	19976
rs7118744	38225	38225	3574	38225	30078	30078	30078	30078	29820.1	25214.4	30078
rs73101534	38225	5361	21503	38225	31384	31384	31384	31384	28606.2	25215	31384
rs7555782	15813	9401	26218	38225	32365	32365	32365	32365	27389.6	25216.2	32365
rs4792199	38225	38225	8569	38225	24175	24175	24175	24175	27493	25216.2	24175
rs4846416	38225	38225	8168	38225	24469	24469	24469	24469	27589.9	25217.5	24469
rs2298116	38225	38225	37105	38225	16764	16764	16764	16764	27354.5	25220.2	26934.5
rs626364	10640	38225	19356	38225	27160	27160	27160	27160	26885.8	25221.5	27160
rs7687094	38225	38225	2428	38225	33151	33151	33151	33151	31213.4	25222.3	33151
rs487764	38225	38225	8000	38225	24608	24608	24608	24608	27638.4	25223.5	24608
rs7114098	38225	14425	9525	38225	30058	30058	30058	30058	27579	25224	30058
rs831022	16459	16045	10228	38225	35495	35495	35495	35495	27867.1	25224.3	35495
rs544368	38225	38225	7039	38225	25410	25410	25410	25410	27919.2	25224.4	25410
rs2299061	38225	38225	37105	38225	16772	16772	16772	16772	27358.5	25226.2	26938.5
rs2388247	38225	38225	34025	38225	17140	17140	17140	17140	27157.5	25226.7	25582.5
rs334543	38225	38225	17453	38225	20255	20255	20255	20255	26643.5	25227.8	20255
rs6000613	38225	38225	6232	38225	26203	26203	26203	26203	28214.9	25228.1	26203
rs2790898	38225	38225	24388	38225	18631	18631	18631	18631	26698.4	25228.7	21509.5
rs4582630	38225	12546	30851	38225	23210	23210	23210	23210	26585.9	25228.8	23210
rs2494626	38225	38225	30851	38225	17568	17568	17568	17568	26974.8	25229	24209.5
rs6781275	38225	38225	4299	38225	28756	28756	28756	28756	29249.8	25229.9	28756
rs4387990	38225	38225	11053	38225	22710	22710	22710	22710	27071	25230.4	22710
rs3777721	38225	38225	14448	38225	21240	21240	21240	21240	26760.4	25230.9	21240
rs2390351	38225	38225	34025	38225	17147	17147	17147	17147	27161	25231.9	25586
rs962390	17268	9786	13025	38225	37383	37383	37383	37383	28479.5	25232.4	37383
rs4318523	38225	38225	11337	38225	22571	22571	22571	22571	27037	25232.9	22571
rs6709708	16909	16506	23802	38225	28368	28368	28368	28368	26114.2	25235.1	28368
rs294953	38225	38225	20390	38225	19494	19494	19494	19494	26630.1	25235.3	19942
rs445208	38225	38225	10762	38225	22876	22876	22876	22876	27117.6	25238.1	22876
rs8009692	10672	10139	26840	38225	34897	34897	34897	34897	28183	25238.6	34897
rs7831595	14677	14809	14863	38225	33982	33982	33982	33982	27312.8	25239.3	33982
rs74315832	4097	38225	26840	38225	31818	31818	31818	31818	29332.4	25239.4	31818
rs77514681	2727	38225	32789	38225	33515	33515	33515	33515	30753.2	25242.5	33515
rs2427487	38225	38225	32789	38225	17322	17322	17322	17322	27094	25243.3	25055.5
rs7299885	6451	38225	18367	38225	31240	31240	31240	31240	28278.5	25243.6	31240
rs2576172	38225	38225	28782	38225	17899	17899	17899	17899	26881.6	25245.5	23340.5
rs2375015	38225	38225	34663	38225	17087	17087	17087	17087	27210.8	25246.2	25875
rs4722456	38225	38225	9281	38225	23755	23755	23755	23755	27372	25246.8	23755
rs2910195	38225	38225	20940	38225	19386	19386	19386	19386	26644.9	25249.1	20163
rs4723914	38225	38225	9281	38225	23768	23768	23768	23768	27378.5	25253.8	23768
rs4778909	38225	38225	8805	38225	24083	24083	24083	24083	27476.5	25253.8	24083
rs9600567	6810	10025	32789	38225	37289	37289	37289	37289	29625.6	25253.9	37289
rs77462565	38225	2858	31520	38225	33484	33484	33484	33484	30595.5	25254.4	33484
rs276821	38225	38225	24967	38225	18561	18561	18561	18561	26735.8	25255.3	21764
rs78438918	7738	13495	30851	38225	34049	34049	34049	34049	28313.1	25255.4	34049
rs2736345	38225	38225	25586	38225	18448	18448	18448	18448	26756.6	25255.5	22017
rs3849147	38225	38225	13370	38225	21699	21699	21699	21699	26855.1	25256.1	21699
rs2362858	38225	38225	35301	38225	17023	17023	17023	17023	27258.5	25256.4	26162
rs4279383	38225	38225	11645	38225	22464	22464	22464	22464	27022	25257.6	22464
rs2860779	38225	38225	22079	38225	19144	19144	19144	19144	26666.2	25257.7	20611.5
rs749929	13975	12359	23802	38225	32045	32045	32045	32045	27067.6	25259.1	32045
rs2964478	38225	38225	20390	38225	19532	19532	19532	19532	26649.1	25259.9	19961
rs803456	38225	38225	1967	38225	35047	35047	35047	35047	32103.8	25259.9	35047
rs75093337	16183	8383	30154	38225	32087	32087	32087	32087	27661.6	25260	32087
rs7709727	9106	10651	36498	38225	33272	33272	33272	33272	28446	25261.3	33272
rs4756865	38225	38225	9042	38225	23938	23938	23938	23938	27433.6	25261.4	23938
rs7654215	38225	7798	12292	38225	32988	32988	32988	32988	28561.5	25261.9	32988
rs809574	7572	11988	30851	38225	35282	35282	35282	35282	28720.5	25262.3	35282
rs2398439	38225	38225	34025	38225	17190	17190	17190	17190	27182.5	25263.5	25607.5
rs542526	38225	9925	27476	38225	25404	25404	25404	25404	26933.4	25263.8	25404
rs6973517	16987	12521	26840	38225	29531	29531	29531	29531	26587.1	25263.9	29531
rs7114221	38225	38225	3641	38225	30060	30060	30060	30060	29819.5	25265.5	30060
rs4584974	38225	38225	10228	38225	23220	23220	23220	23220	27222.9	25265.9	23220
rs7513374	8906	12783	35910	38225	32109	32109	32109	32109	28032.5	25266.7	32109
rs4535266	38225	38225	10495	38225	23078	23078	23078	23078	27185.2	25269.8	23078
rs8019539	13189	13748	16086	38225	34949	34949	34949	34949	27630.5	25271	34949
rs6437662	38225	13412	15291	38225	27296	27296	27296	27296	26792.1	25271.3	27296
rs296889	38225	38225	20390	38225	19552	19552	19552	19552	26659.1	25272.8	19971
rs3125002	38225	38225	18844	38225	19942	19942	19942	19942	26660.9	25273.3	19942
rs229492	38225	38225	38225	38225	16710	16710	16710	16710	27467.5	25273.3	27467.5
rs7047097	38225	38225	3765	38225	29828	29828	29828	29828	29719	25273.4	29828
rs7497278	12207	14232	23802	38225	32035	32035	32035	32035	27075.8	25273.6	32035
rs79092811	2859	38225	28782	38225	34307	34307	34307	34307	30664.9	25275.2	34307
rs4295278	38225	38225	11645	38225	22497	22497	22497	22497	27038.5	25276.1	22497
rs35669887	38225	38225	16086	38225	20752	20752	20752	20752	26721.1	25276.5	20752
rs3739483	38225	38225	15291	38225	21019	21019	21019	21019	26755.2	25277.9	21019
rs3917478	38225	38225	13025	38225	21879	21879	21879	21879	26902	25277.9	21879
rs7548857	3074	38225	34025	38225	32319	32319	32319	32319	30353.1	25278.6	32319
rs3788727	38225	38225	14448	38225	21321	21321	21321	21321	26800.9	25279	21321
rs2663055	38225	38225	27476	38225	18157	18157	18157	18157	26847.4	25279.7	22816.5
rs58051262	38225	38225	6543	38225	25995	25995	25995	25995	28149.8	25281.2	25995
rs2353275	38225	38225	35910	38225	16985	16985	16985	16985	27315.6	25282.2	26447.5
rs8084961	6422	16041	27476	38225	35247	35247	35247	35247	28644	25283.5	35247
rs2664588	38225	38225	27476	38225	18165	18165	18165	18165	26851.4	25285.2	22820.5
rs449171	38225	16067	25586	38225	22966	22966	22966	22966	26245.9	25285.5	22966
rs4298382	38225	38225	11645	38225	22515	22515	22515	22515	27047.5	25286.2	22515
rs9310999	6705	38225	9772	38225	36350	36350	36350	36350	29790.9	25286.4	36350
rs251562	38225	38225	30851	38225	17650	17650	17650	17650	27015.8	25287.8	24250.5
rs838705	8601	11108	28782	38225	35517	35517	35517	35517	28598	25288.6	35517
rs3915203	38225	15282	32789	38225	21863	21863	21863	21863	26496.6	25288.9	21863
rs9323897	8449	15625	18844	38225	36419	36419	36419	36419	28352.4	25289	36419
rs4810830	38225	38225	8569	38225	24315	24315	24315	24315	27563	25289.1	24315
rs2470378	38225	38225	32177	38225	17468	17468	17468	17468	27090.5	25289.8	24822.5
rs7163368	12496	11513	35910	38225	30340	30340	30340	30340	27438	25290	30340
rs4879382	38225	38225	8168	38225	24611	24611	24611	24611	27660.9	25290.6	24611
rs7459562	13541	11358	27476	38225	31905	31905	31905	31905	27277.5	25290.7	31905
rs6756501	38225	8362	20390	38225	28630	28630	28630	28630	27465.2	25290.9	28630
rs79987094	38225	2135	36498	38225	34822	34822	34822	34822	31796.4	25291.4	34822
rs6564059	38225	38225	4980	38225	27854	27854	27854	27854	28883.9	25291.7	27854
rs4802552	38225	12350	26840	38225	24249	24249	24249	24249	26579.5	25292.4	24249
rs3745540	38225	38225	15291	38225	21044	21044	21044	21044	26767.8	25292.9	21044
rs474122	38225	38225	9281	38225	23845	23845	23845	23845	27417	25294.6	23845
rs3103258	38225	38225	19356	38225	19845	19845	19845	19845	26676.4	25296.3	19845
rs7181743	38225	3609	37105	38225	30426	30426	30426	30426	29858.5	25296.6	30426
rs6961098	38225	38225	3976	38225	29482	29482	29482	29482	29572.4	25298.2	29482
rs9348305	12429	12394	16086	38225	36482	36482	36482	36482	28132.8	25298.5	36482
rs38094	38225	38225	14082	38225	21493	21493	21493	21493	26841.1	25299.5	21493
rs6676219	38225	38225	4754	38225	28197	28197	28197	28197	29027.1	25299.6	28197
rs882428	14024	13904	13725	38225	35790	35790	35790	35790	27879.8	25299.7	35790
rs3808234	15039	38225	35910	38225	21478	21478	21478	21478	26663.9	25301	21478
rs8002783	38225	2172	35910	38225	34841	34841	34841	34841	31737	25301.2	34841
rs7583469	38225	10757	9525	38225	32545	32545	32545	32545	28364	25301.6	32545
rs73418685	4972	38225	23210	38225	31593	31593	31593	31593	28875.5	25302.2	31593
rs2703774	38225	38225	26840	38225	18297	18297	18297	18297	26837.9	25302.8	22568.5
rs285638	38225	38225	22619	38225	19097	19097	19097	19097	26710.2	25303	20858
rs7726350	11236	14702	21503	38225	33355	33355	33355	33355	27385.8	25303.7	33355
rs932411	38225	2326	28121	38225	36421	36421	36421	36421	31572.6	25305.7	36421
rs74641112	38225	38225	2900	38225	31926	31926	31926	31926	30659.9	25307.7	31926
rs756463	7890	15423	32789	38225	32412	32412	32412	32412	27996.9	25308.6	32412
rs4683222	38225	38225	9772	38225	23566	23566	23566	23566	27338.9	25308.8	23566
rs4794136	38225	38225	8805	38225	24188	24188	24188	24188	27529	25308.8	24188
rs7995976	38225	38225	2053	38225	34809	34809	34809	34809	31995.5	25309	34809
rs6579801	12707	14932	38225	38225	27922	27922	27922	27922	26972.1	25312.2	27922
rs7499	38225	9901	11053	38225	32042	32042	32042	32042	28196.5	25312.9	32042
rs4748044	38225	38225	9281	38225	23880	23880	23880	23880	27434.5	25313.2	23880
rs34843303	38225	38225	17006	38225	20525	20525	20525	20525	26722.6	25313.2	20525
rs35858779	38225	38225	16086	38225	20813	20813	20813	20813	26751.6	25313.6	20813
rs79777749	4852	16376	38225	38225	34714	34714	34714	34714	29566.8	25313.7	34714
rs4507702	38225	38225	10762	38225	23014	23014	23014	23014	27186.6	25314.1	23014
rs5771657	38225	14604	17453	38225	25941	25941	25941	25941	26533.9	25314.7	25941
rs2946571	38225	38225	20940	38225	19487	19487	19487	19487	26695.4	25314.8	20213.5
rs62180201	38225	38225	5704	38225	26974	26974	26974	26974	28534.4	25314.9	26974
rs7974310	15873	11000	17453	38225	34692	34692	34692	34692	27664.9	25316.2	34692
rs7912224	16644	16402	11645	38225	34328	34328	34328	34328	27528.5	25316.5	34328
rs394465	38225	38225	13025	38225	21949	21949	21949	21949	26937	25318.3	21949
rs6045492	38225	38225	6232	38225	26391	26391	26391	26391	28308.9	25318.4	26391
rs6875838	38225	38225	4209	38225	29113	29113	29113	29113	29417	25319	29113
rs3796972	38225	38225	14448	38225	21389	21389	21389	21389	26834.9	25319.3	21389
rs72770058	5176	38225	24388	38225	30936	30936	30936	30936	28719.8	25320.1	30936
rs439523	38225	38225	11337	38225	22728	22728	22728	22728	27115.5	25320.6	22728
rs78060009	3897	38225	22619	38225	33848	33848	33848	33848	29794.8	25322.3	33848
rs34884278	38225	38225	17006	38225	20540	20540	20540	20540	26730.1	25322.5	20540	0.7	1			intron variant
rs7757336	13758	13793	18367	38225	33567	33567	33567	33567	27301.4	25323.9	33567
rs4948262	38225	38225	7789	38225	24972	24972	24972	24972	27794	25324.6	24972
rs9982370	13009	16030	9997	38225	38179	38179	38179	38179	28747.1	25327.2	38179
rs678962	13499	15829	30154	38225	28795	28795	28795	28795	26610.9	25327.3	28795
rs3815986	38225	38225	14082	38225	21541	21541	21541	21541	26865.1	25327.7	21541
rs3847230	38225	38225	13725	38225	21680	21680	21680	21680	26890	25327.9	21680
rs26506	38225	38225	28121	38225	18121	18121	18121	18121	26910	25328	23121
rs999556	9774	38225	5565	38225	38208	38208	38208	38208	30577.6	25328.3	38208
rs6741204	38225	38225	4569	38225	28545	28545	28545	28545	29178	25329.3	28545
rs62057232	7534	38225	29438	38225	26891	26891	26891	26891	27623.2	25329.8	26891
rs319785	38225	38225	18367	38225	20161	20161	20161	20161	26710.8	25330.3	20161
rs9891330	4299	13924	35910	38225	37899	37899	37899	37899	30494.2	25330.9	37899
rs4426873	15590	38225	27476	38225	22813	22813	22813	22813	26346	25331	22813
rs537986	10423	38225	26840	38225	25379	25379	25379	25379	26903.6	25332.1	25379
rs2301123	38225	38225	38225	38225	16789	16789	16789	16789	27507	25333	27507
rs6457796	38225	5404	38225	38225	27383	27383	27383	27383	28701.4	25334.4	27383
rs2405314	38225	38225	34663	38225	17208	17208	17208	17208	27271.2	25335.5	25935.5
rs4672866	38225	38225	9997	38225	23487	23487	23487	23487	27327.5	25338.3	23487
rs79560150	15553	9291	21503	38225	34586	34586	34586	34586	27864.5	25339.1	34586
rs2370413	38225	38225	35910	38225	17062	17062	17062	17062	27354.1	25339.5	26486
rs7625947	4920	38225	20390	38225	32816	32816	32816	32816	29128	25339.8	32816
rs74267852	38225	8075	14082	38225	31804	31804	31804	31804	28227.9	25339.8	31804
rs6043374	38225	8541	28121	38225	26382	26382	26382	26382	27330	25340.1	26382
rs4868342	38225	38225	8355	38225	24568	24568	24568	24568	27662.8	25340.1	24568
rs9559759	9866	6364	37105	38225	37177	37177	37177	37177	30033.5	25342.2	37177
rs3760318	38225	38225	15291	38225	21127	21127	21127	21127	26809.2	25342.7	21127
rs838143	8033	13961	24967	38225	35512	35512	35512	35512	28404.2	25344.1	35512
rs9961271	3605	38225	15291	38225	38132	38132	38132	38132	30984.2	25345.4	38132
rs4515165	12877	38225	32177	38225	23030	23030	23030	23030	26703	25345.7	23030
rs855676	11736	10172	23210	38225	35611	35611	35611	35611	28223.4	25346.1	35611
rs936460	11424	7262	30154	38225	36539	36539	36539	36539	29152.6	25348.3	36539
rs4927193	38225	38225	8000	38225	24855	24855	24855	24855	27761.9	25349.7	24855
rs6924473	13435	13429	33416	38225	29330	29330	29330	29330	26978.1	25350.1	29330
rs4759273	38225	13525	26218	38225	23955	23955	23955	23955	26501.6	25351.4	23955
rs7781839	38225	38225	2361	38225	33732	33732	33732	33732	31495.5	25353.5	33732
rs6777787	6705	38225	25586	38225	28730	28730	28730	28730	27957.6	25354.5	28730
rs3917267	38225	38225	13370	38225	21872	21872	21872	21872	26941.6	25356.6	21872
rs9329327	38225	8114	8168	38225	36448	36448	36448	36448	29815.5	25356.7	36448
rs997351	38225	38225	1443	38225	38161	38161	38161	38161	33595.2	25357	38161
rs61946217	38225	6176	36498	38225	26847	26847	26847	26847	28314	25360.4	26847
rs2427616	38225	38225	34025	38225	17323	17323	17323	17323	27249	25361	25674
rs531767	8040	38225	35301	38225	25347	25347	25347	25347	27647.4	25361.8	25347
rs7542235	11687	9525	37105	38225	32272	32272	32272	32272	28203.8	25363.3	32272
rs2600671	38225	38225	29438	38225	17965	17965	17965	17965	26996.6	25363.4	23701.5
rs77783364	2373	38225	38225	38225	33716	33716	33716	33716	31489	25363.6	33716
rs6124767	38225	38225	6077	38225	26655	26655	26655	26655	28421.5	25364.8	26655
rs68187314	38225	38225	4388	38225	28916	28916	28916	28916	29340.9	25364.9	28916
rs9358147	2914	38225	22619	38225	36522	36522	36522	36522	31008.9	25365	36522
rs993600	10446	13765	14863	38225	38057	38057	38057	38057	28690.9	25365.3	38057
rs4960397	38225	38225	7789	38225	25054	25054	25054	25054	27835	25366.1	25054
rs2973894	38225	38225	20940	38225	19569	19569	19569	19569	26736.4	25368	20254.5
rs2671697	38225	38225	28121	38225	18180	18180	18180	18180	26939.5	25369.2	23150.5
rs882020	10997	8255	30154	38225	35786	35786	35786	35786	28846.9	25369.8	35786
rs3807541	38225	38225	14448	38225	21475	21475	21475	21475	26877.9	25370.1	21475
rs4708114	38225	38225	9772	38225	23681	23681	23681	23681	27396.4	25370.5	23681
rs7159326	38225	38225	3641	38225	30312	30312	30312	30312	29945.5	25371.2	30312
rs4944081	10813	38225	28121	38225	24936	24936	24936	24936	26891	25373	24936
rs2673963	38225	38225	28121	38225	18187	18187	18187	18187	26943	25374	23154
rs7903736	8782	12900	28782	38225	34270	34270	34270	34270	28221.1	25375.4	34270
rs72812110	38225	12404	10228	38225	31034	31034	31034	31034	27902.2	25376.1	31034
rs3129731	38225	38225	19356	38225	19971	19971	19971	19971	26739.4	25376.5	19971
rs4765116	38225	38225	9281	38225	24002	24002	24002	24002	27495.5	25377.8	24002
rs4072864	38225	38225	13025	38225	22053	22053	22053	22053	26989	25378.2	22053
rs56285306	9611	38225	28121	38225	25694	25694	25694	25694	27119.8	25379.2	25694
rs9398796	9781	6970	36498	38225	36683	36683	36683	36683	29775.8	25381.2	36683
rs7811680	12764	16171	16546	38225	33891	33891	33891	33891	27408.8	25381.2	33891
rs2611127	38225	38225	29438	38225	17993	17993	17993	17993	27010.6	25383.2	23715.5
rs4957055	14369	38225	20940	38225	25022	25022	25022	25022	26480.9	25383.3	25022
rs497490	38225	12175	24388	38225	25106	25106	25106	25106	26679.6	25383.8	25106
rs983309	8847	11715	21503	38225	37716	37716	37716	37716	28894.2	25384.1	37716
rs4633453	12932	38225	30851	38225	23321	23321	23321	23321	26689.6	25385	23321
rs4851600	38225	38225	8569	38225	24500	24500	24500	24500	27655.5	25385.1	24500
rs7974396	8751	15343	23210	38225	34693	34693	34693	34693	28037.6	25387.5	34693
rs2369593	38225	38225	36498	38225	17058	17058	17058	17058	27425.6	25388	26778
rs3771187	38225	38225	15291	38225	21203	21203	21203	21203	26847.2	25388.3	21203
rs28566988	38225	38225	23210	38225	19104	19104	19104	19104	26787.6	25389.4	21157
rs3792826	38225	38225	14863	38225	21356	21356	21356	21356	26870.2	25389.5	21356
rs603932	38225	38225	6400	38225	26366	26366	26366	26366	28317.4	25390.7	26366
rs891854	8387	11309	28782	38225	35870	35870	35870	35870	28772.9	25390.9	35870
rs9379780	6161	14528	28121	38225	36606	36606	36606	36606	29182.4	25391	36606
rs7591715	12262	14056	23210	38225	32604	32604	32604	32604	27271.1	25391.7	32604
rs371454	38225	38225	16086	38225	20942	20942	20942	20942	26816.1	25391.9	20942
rs61737291	15938	16298	34025	38225	26746	26746	26746	26746	26433.8	25393.3	26746
rs9494844	38225	38225	1661	38225	36949	36949	36949	36949	33016.5	25393.8	36949
rs7982447	11913	8276	31520	38225	34736	34736	34736	34736	28609.8	25394.3	34736
rs2504640	38225	38225	32177	38225	17614	17614	17614	17614	27163.5	25395.3	24895.5
rs2648846	38225	38225	28782	38225	18112	18112	18112	18112	26988.1	25395.3	23447
rs7164531	11351	38225	12292	38225	30351	30351	30351	30351	27687.1	25395.4	30351
rs930229	4835	38225	14082	38225	36316	36316	36316	36316	30078.9	25396.2	36316
rs4759490	16290	38225	22079	38225	23956	23956	23956	23956	26330.4	25397	23956
rs7547011	12596	9040	36498	38225	32308	32308	32308	32308	28198.9	25397	32308
rs6769225	38225	38225	4569	38225	28698	28698	28698	28698	29254.5	25397.1	28698
rs4077711	38225	38225	13025	38225	22086	22086	22086	22086	27005.5	25397.2	22086
rs491930	38225	38225	8168	38225	24819	24819	24819	24819	27764.9	25397.3	24819
rs9601208	11914	6677	29438	38225	37291	37291	37291	37291	29427.2	25397.4	37291
rs26501	38225	38225	28782	38225	18115	18115	18115	18115	26989.6	25397.4	23448.5
rs74848228	3206	38225	35301	38225	31992	31992	31992	31992	30365.6	25399.6	31992
rs3843973	38225	38225	14082	38225	21665	21665	21665	21665	26927.1	25400.5	21665
rs4078491	38225	38225	13025	38225	22094	22094	22094	22094	27009.5	25401.8	22094
rs3112606	38225	38225	19893	38225	19875	19875	19875	19875	26758.5	25402.2	19884
rs77536172	17299	16395	12643	38225	33536	33536	33536	33536	27338.2	25402.2	33536
rs568686	38225	38225	7039	38225	25771	25771	25771	25771	28099.8	25403	25771
rs2523724	38225	38225	31520	38225	17716	17716	17716	17716	27132.4	25403.1	24618
rs9323338	15140	10855	15704	38225	36413	36413	36413	36413	28197	25403.4	36413
rs273632	38225	38225	26840	38225	18443	18443	18443	18443	26910.9	25403.5	22641.5
rs75025141	9063	15037	31520	38225	32059	32059	32059	32059	27760.1	25403.6	32059
rs344540	38225	38225	17889	38225	20413	20413	20413	20413	26777	25404.3	20413
rs729652	38225	38225	3283	38225	31189	31189	31189	31189	30339.2	25404.7	31189
rs2824714	38225	38225	24967	38225	18782	18782	18782	18782	26846.2	25405.2	21874.5
rs35901851	38225	38225	16546	38225	20823	20823	20823	20823	26814.1	25409.1	20823
rs8017225	2481	38225	32177	38225	34935	34935	34935	34935	31356	25409.1	34935
rs3864671	38225	14770	35910	38225	21760	21760	21760	21760	26771.2	25409.2	21760
rs7302717	9286	14263	35910	38225	31269	31269	31269	31269	27845	25410.2	31269
rs8102561	3065	38225	24967	38225	35313	35313	35313	35313	30716.8	25411.4	35313
rs244689	38225	38225	34025	38225	17396	17396	17396	17396	27285.5	25414.4	25710.5
rs785426	14633	14657	15704	38225	34103	34103	34103	34103	27453.9	25416.4	34103
rs702334	14740	13446	29438	38225	29729	29729	29729	29729	26845.6	25417.5	29729
rs57803	38225	38225	6868	38225	25960	25960	25960	25960	28172.9	25417.7	25960
rs6758873	38225	7264	24388	38225	28645	28645	28645	28645	27835.2	25418.8	28645
rs733452	9515	38225	12643	38225	31556	31556	31556	31556	28104	25419.1	31556
rs2590357	38225	38225	30154	38225	17936	17936	17936	17936	27071.6	25419.2	24045
rs2515034	38225	38225	32177	38225	17648	17648	17648	17648	27180.5	25419.7	24912.5
rs2413598	38225	38225	35301	38225	17245	17245	17245	17245	27369.5	25420.6	26273
rs2475176	38225	38225	33416	38225	17484	17484	17484	17484	27253.4	25421.1	25450
rs6664162	10111	38225	18844	38225	28134	28134	28134	28134	27242.6	25421.3	28134
rs2848520	38225	38225	23802	38225	19033	19033	19033	19033	26826.1	25422.1	21417.5
rs3759333	38225	38225	15704	38225	21120	21120	21120	21120	26857.4	25423.1	21120
rs498114	12244	38225	24388	38225	25149	25149	25149	25149	26709.8	25423.5	25149
rs3093313	38225	38225	20390	38225	19788	19788	19788	19788	26777.1	25424.9	20089
rs423333	38225	38225	12643	38225	22300	22300	22300	22300	27064.8	25425.2	22300
rs9572542	9901	14532	16546	38225	37220	37220	37220	37220	28510.5	25425.5	37220
rs4869993	38225	38225	8569	38225	24579	24579	24579	24579	27695	25426	24579
rs434202	38225	38225	11946	38225	22620	22620	22620	22620	27137.6	25426.1	22620
rs9409143	11957	6962	30154	38225	36739	36739	36739	36739	29281.8	25428.4	36739
rs252751	38225	38225	31520	38225	17752	17752	17752	17752	27150.4	25428.9	24636
rs4805470	38225	38225	9042	38225	24264	24264	24264	24264	27596.6	25432.8	24264
rs2866209	38225	38225	23210	38225	19171	19171	19171	19171	26821.1	25433.8	21190.5
rs757260	38225	3500	30851	38225	32467	32467	32467	32467	30083.6	25437.5	32467
rs3016384	38225	38225	20940	38225	19678	19678	19678	19678	26790.9	25438.6	20309
rs7624064	14959	10861	24388	38225	32803	32803	32803	32803	27455.6	25438.6	32803
rs62408245	8116	38225	27476	38225	27090	27090	27090	27090	27550.2	25440.7	27090
rs403491	38225	38225	13370	38225	22018	22018	22018	22018	27014.6	25441.1	22018
rs6827836	38225	38225	4476	38225	28947	28947	28947	28947	29367.4	25441.5	28947
rs9819616	38225	38225	1561	38225	37669	37669	37669	37669	33364	25441.8	37669
rs4129933	38225	38225	13025	38225	22164	22164	22164	22164	27044.5	25442	22164
rs73205697	11981	10216	38225	38225	31478	31478	31478	31478	28069.9	25442.6	31478
rs8027114	11277	15563	17453	38225	34996	34996	34996	34996	27812.8	25443.2	34996
rs9977816	38225	2014	28121	38225	38169	38169	38169	38169	32407.6	25443.6	38169
rs2852964	38225	38225	23802	38225	19068	19068	19068	19068	26843.6	25445.4	21435
rs849730	12098	10762	22079	38225	35562	35562	35562	35562	28176.5	25445.4	35562
rs78912482	38225	2491	35301	38225	34204	34204	34204	34204	31382.2	25447.5	34204
rs584105	38225	38225	6868	38225	26024	26024	26024	26024	28204.9	25449	26024
rs2422254	38225	38225	35301	38225	17286	17286	17286	17286	27390	25450.8	26293.5
rs9868689	38225	4518	13025	38225	37829	37829	37829	37829	30663.6	25451.6	37829
rs36119086	38225	38225	16546	38225	20893	20893	20893	20893	26849.1	25451.7	20893
rs4296822	38225	38225	12292	38225	22507	22507	22507	22507	27124.4	25453.2	22507
rs260873	38225	38225	30154	38225	17985	17985	17985	17985	27096.1	25453.9	24069.5
rs671188	38225	38225	4862	38225	28382	28382	28382	28382	29133.1	25453.9	28382
rs605093	38225	15421	16086	38225	26406	26406	26406	26406	26697.6	25454.1	26406
rs713073	38225	38225	3828	38225	30131	30131	30131	30131	29878.4	25454.1	30131
rs6075479	10007	38225	24388	38225	26514	26514	26514	26514	27112.6	25454.2	26514
rs313983	38225	38225	19356	38225	20097	20097	20097	20097	26802.4	25456.5	20097
rs2422971	38225	38225	35301	38225	17294	17294	17294	17294	27394	25456.7	26297.5
rs6131030	38225	38225	6232	38225	26681	26681	26681	26681	28453.9	25457.2	26681
rs7904348	17210	38225	5084	38225	34273	34273	34273	34273	29479.5	25457.2	34273
rs7969022	11298	9185	30851	38225	34661	34661	34661	34661	28525.4	25461.4	34661
rs6598219	16245	13083	35301	38225	28014	28014	28014	28014	26863.8	25461.4	28014
rs2409676	38225	38225	35910	38225	17232	17232	17232	17232	27439.1	25465.4	26571
rs7632903	16218	38225	6400	38225	32864	32864	32864	32864	28815.5	25466.5	32864
rs7105655	38225	38225	3898	38225	30029	30029	30029	30029	29836.1	25468.7	30029
rs4502172	38225	38225	11337	38225	22996	22996	22996	22996	27249.5	25469.4	22996
rs4689671	38225	38225	10228	38225	23596	23596	23596	23596	27410.9	25469.7	23596
rs75004255	10312	11477	37105	38225	32051	32051	32051	32051	28165.4	25470.6	32051
rs823232	12148	12785	18844	38225	35475	35475	35475	35475	27987.8	25471.4	35475
rs38332	38225	38225	14448	38225	21647	21647	21647	21647	26963.9	25471.5	21647
rs7773275	16217	15371	14448	38225	33686	33686	33686	33686	27375.6	25472.9	33686
rs8032374	11722	38225	6868	38225	35037	35037	35037	35037	29398.5	25473	35037
rs72825990	3898	38225	33416	38225	31067	31067	31067	31067	29754	25473.4	31067
rs247454	38225	38225	34025	38225	17478	17478	17478	17478	27326.5	25474.2	25751.5
rs5770662	8505	38225	31520	38225	25940	25940	25940	25940	27529.4	25474.4	25940
rs7514731	16184	8935	30154	38225	32118	32118	32118	32118	27746.2	25474.7	32118
rs4691944	38225	38225	10228	38225	23606	23606	23606	23606	27415.9	25475.1	23606
rs2837461	38225	38225	24967	38225	18886	18886	18886	18886	26898.2	25475.4	21926.5
rs6479810	38225	38225	5565	38225	27487	27487	27487	27487	28773.5	25475.8	27487
rs77334376	7724	38225	12643	38225	33394	33394	33394	33394	28799.1	25476.1	33394
rs4565750	17272	38225	24388	38225	23175	23175	23175	23175	26351.2	25477.8	23175
rs2802359	38225	38225	26218	38225	18661	18661	18661	18661	26942.1	25478.4	22439.5
rs431072	38225	38225	12292	38225	22553	22553	22553	22553	27147.4	25479.2	22553
rs2823434	38225	38225	25586	38225	18777	18777	18777	18777	26921.1	25479.7	22181.5
rs57006402	38225	11837	23210	38225	25792	25792	25792	25792	26833.1	25479.7	25792
rs3176874	38225	38225	19356	38225	20134	20134	20134	20134	26820.9	25479.9	20134
rs627214	17195	14062	35301	38225	27168	27168	27168	27168	26681.9	25481.6	27168
rs4896582	38225	38225	8569	38225	24687	24687	24687	24687	27749	25481.8	24687
rs952417	6804	13540	26840	38225	37035	37035	37035	37035	29193.6	25482.7	37035
rs9329231	15492	15400	11053	38225	36446	36446	36446	36446	28244.2	25483.4	36446
rs7599185	38225	38225	2806	38225	32644	32644	32644	32644	31007.1	25485.5	32644
rs975994	17434	13733	9772	38225	37559	37559	37559	37559	28675	25485.5	37559
rs79608949	38225	2324	36498	38225	34617	34617	34617	34617	31717.5	25485.6	34617
rs4774224	38225	38225	9525	38225	24051	24051	24051	24051	27550.5	25486.2	24051
rs2858829	38225	38225	23802	38225	19131	19131	19131	19131	26875.1	25487.4	21466.5
rs76930095	9670	14129	28121	38225	33184	33184	33184	33184	27860.1	25487.6	33184
rs7591832	7060	38225	15291	38225	32605	32605	32605	32605	28652.6	25490.8	32605
rs2769614	38225	38225	26840	38225	18570	18570	18570	18570	26974.4	25490.8	22705
rs35408395	38225	38225	17453	38225	20681	20681	20681	20681	26856.5	25491.8	20681
rs6566969	38225	38225	5294	38225	27868	27868	27868	27868	28930.1	25492.1	27868
rs4955937	13437	38225	23210	38225	25013	25013	25013	25013	26643.6	25492.8	25013
rs35413391	38225	38225	17453	38225	20683	20683	20683	20683	26857.5	25493	20683
rs72739744	38225	38225	3503	38225	30901	30901	30901	30901	30222.8	25493	30901
rs6044111	38225	8164	30851	38225	26387	26387	26387	26387	27626.6	25493.4	26387
rs72827147	14468	9487	36498	38225	31071	31071	31071	31071	27870.2	25494.5	31071
rs726342	12386	12308	34025	38225	30802	30802	30802	30802	27519	25494.6	30802
rs2627272	38225	38225	30154	38225	18047	18047	18047	18047	27127.1	25497.7	24100.5
rs57855339	38225	38225	7039	38225	25966	25966	25966	25966	28197.2	25498.9	25966
rs2359852	38225	38225	38225	38225	17010	17010	17010	17010	27617.5	25499.2	27617.5
rs2886326	38225	38225	23210	38225	19271	19271	19271	19271	26871.1	25500.1	21240.5
rs71479760	4553	38225	32177	38225	30234	30234	30234	30234	29264.5	25501.5	30234
rs77223236	14532	8285	31520	38225	33325	33325	33325	33325	28232.8	25502.3	33325
rs7637711	11911	9203	36498	38225	32889	32889	32889	32889	28424.1	25502.8	32889
rs28876244	38225	38225	23210	38225	19276	19276	19276	19276	26873.6	25503.4	21243
rs709514	16946	11095	30851	38225	29974	29974	29974	29974	27126.6	25503.4	29974
rs7727137	15433	13335	18367	38225	33362	33362	33362	33362	27351	25503.8	33362
rs243836	38225	38225	35301	38225	17359	17359	17359	17359	27426.5	25504.5	26330
rs27772	38225	38225	26840	38225	18590	18590	18590	18590	26984.4	25504.6	22715
rs3909824	38225	38225	14082	38225	21843	21843	21843	21843	27016.1	25504.7	21843
rs80134341	38225	6522	12643	38225	34916	34916	34916	34916	29409.9	25505.2	34916
rs9644922	7056	16163	20940	38225	37439	37439	37439	37439	29017.5	25510.1	37439
rs4907126	38225	38225	8569	38225	24744	24744	24744	24744	27777.5	25511.2	24744
rs62420584	17486	15488	32177	38225	27091	27091	27091	27091	26467.5	25511.4	27091
rs291829	38225	38225	22619	38225	19413	19413	19413	19413	26868.2	25511.5	21016
rs4748022	38225	13132	28782	38225	23878	23878	23878	23878	26734.5	25513.3	23878
rs8031623	38225	2536	32177	38225	35031	35031	35031	35031	31410.9	25513.8	35031
rs4938765	38225	38225	8355	38225	24907	24907	24907	24907	27832.2	25514.3	24907
rs6765627	38225	38225	4754	38225	28678	28678	28678	28678	29267.6	25514.5	28678
rs2636652	38225	38225	30154	38225	18074	18074	18074	18074	27140.6	25516.8	24114
rs27842	38225	38225	26840	38225	18608	18608	18608	18608	26993.4	25516.9	22724
rs4021847	38225	38225	13725	38225	22005	22005	22005	22005	27052.5	25517	22005
rs8106176	12693	13623	17453	38225	35334	35334	35334	35334	27916.2	25518.4	35334
rs6030465	38225	7395	34663	38225	26323	26323	26323	26323	27975	25518.5	26323
rs61384641	11257	38225	21503	38225	26706	26706	26706	26706	27004.2	25520	26706
rs263767	38225	38225	30154	38225	18079	18079	18079	18079	27143.1	25520.3	24116.5
rs6708183	38225	38225	4980	38225	28361	28361	28361	28361	29137.4	25520.8	28361
rs2814637	38225	38225	26218	38225	18725	18725	18725	18725	26974.1	25522.1	22471.5
rs72804157	13244	16167	23802	38225	31010	31010	31010	31010	26934.8	25524.2	31010
rs8103241	38225	38225	2073	38225	35320	35320	35320	35320	32253.5	25525	35320
rs2366575	38225	38225	38225	38225	17047	17047	17047	17047	27636	25526.9	27636
rs2523735	38225	38225	32789	38225	17717	17717	17717	17717	27291.5	25529.4	25253
rs880116	4804	38225	15704	38225	35769	35769	35769	35769	30004.2	25529.5	35769
rs6742304	38225	38225	4862	38225	28554	28554	28554	28554	29219.1	25530.9	28554
rs2897293	38225	38225	23210	38225	19321	19321	19321	19321	26896.1	25533.2	21265.5
rs4235916	38225	38225	13025	38225	22325	22325	22325	22325	27125	25534.3	22325
rs9628185	38225	2865	22079	38225	37394	37394	37394	37394	31371.2	25534.4	37394
rs6501477	15576	13702	38225	38225	27593	27593	27593	27593	27012.5	25535.3	27593
rs3741914	38225	38225	16546	38225	21031	21031	21031	21031	26918.1	25535.6	21031
rs6703791	38225	6986	27476	38225	28337	28337	28337	28337	28032.5	25536.5	28337
rs7916697	38225	38225	2326	38225	34349	34349	34349	34349	31799.6	25536.6	34349
rs34735	38225	38225	18367	38225	20496	20496	20496	20496	26878.2	25539.9	20496
rs73061221	10611	12152	38225	38225	31311	31311	31311	31311	28057.1	25540.9	31311
rs9810292	13614	12011	14448	38225	37636	37636	37636	37636	28605.2	25542.7	37636
rs2581102	38225	38225	31520	38225	17912	17912	17912	17912	27230.4	25543.2	24716
rs2763321	38225	38225	27476	38225	18538	18538	18538	18538	27037.9	25543.5	23007
rs7543780	38225	38225	2988	38225	32284	32284	32284	32284	30849.9	25544.4	32284
rs2451986	38225	38225	35301	38225	17417	17417	17417	17417	27455.5	25547	26359
rs7702720	10421	38225	9772	38225	33233	33233	33233	33233	28696.9	25548.1	33233
rs6982453	7189	38225	22619	38225	29564	29564	29564	29564	28064.2	25548.3	29564
rs2453328	38225	38225	35301	38225	17421	17421	17421	17421	27457.5	25550	26361
rs2372810	38225	38225	38225	38225	17078	17078	17078	17078	27651.5	25550.1	27651.5
rs2823082	38225	38225	26218	38225	18769	18769	18769	18769	26996.1	25552.1	22493.5
rs7090512	6837	38225	22619	38225	29947	29947	29947	29947	28211.8	25552.4	29947
rs6939345	4359	38225	38225	38225	29397	29397	29397	29397	29577.8	25553.8	29397
rs2621377	38225	38225	30851	38225	18025	18025	18025	18025	27203.2	25555	24438
rs615604	7587	38225	32177	38225	26724	26724	26724	26724	27888.8	25555.8	26724
rs6821967	15950	14806	28782	38225	28928	28928	28928	28928	26684.4	25556	28928
rs379157	38225	38225	15704	38225	21344	21344	21344	21344	26969.4	25557.6	21344
rs4503315	38225	38225	11645	38225	23001	23001	23001	23001	27290.5	25557.7	23001
rs6457109	7711	38225	28782	38225	27373	27373	27373	27373	27804.4	25558	27373
rs72627435	38225	7943	17453	38225	30793	30793	30793	30793	28127.2	25559	30793
rs36749	38225	38225	17006	38225	20927	20927	20927	20927	26923.6	25559.9	20927
rs2905986	38225	38225	23210	38225	19362	19362	19362	19362	26916.6	25560.2	21286
rs2695256	38225	38225	29438	38225	18247	18247	18247	18247	27137.6	25561.7	23842.5
rs682304	38225	38225	4658	38225	28932	28932	28932	28932	29382.6	25562	28932
rs3940409	38225	38225	14082	38225	21944	21944	21944	21944	27066.6	25563.6	21944
rs4821818	38225	38225	9281	38225	24355	24355	24355	24355	27672	25563.7	24355
rs61780279	8443	38225	28782	38225	26772	26772	26772	26772	27595.4	25564	26772
rs9525142	16676	8937	17006	38225	37043	37043	37043	37043	28627	25564.2	37043
rs6866324	16802	11271	35301	38225	29068	29068	29068	29068	27233.9	25564.6	29068
rs3176860	38225	38225	19893	38225	20131	20131	20131	20131	26886.5	25565.3	20131
rs7046929	38225	38225	4128	38225	29827	29827	29827	29827	29763.9	25565.4	29827
rs6057912	38225	38225	6709	38225	26420	26420	26420	26420	28383	25567	26420
rs56393252	11668	38225	24388	38225	25742	25742	25742	25742	26934.2	25567	25742
rs3842895	38225	38225	14863	38225	21656	21656	21656	21656	27020.2	25567.2	21656
rs73085806	38225	4924	26218	38225	31367	31367	31367	31367	29132.5	25567.5	31367
rs4452009	38225	38225	11946	38225	22874	22874	22874	22874	27264.6	25568.4	22874
rs7906549	38225	7582	11946	38225	34286	34286	34286	34286	29140.2	25572.4	34286
rs4456193	38225	38225	11946	38225	22882	22882	22882	22882	27268.6	25572.9	22882
rs56146083	38225	38225	7583	38225	25641	25641	25641	25641	28102.8	25575.7	25641
rs6923128	13611	13049	36498	38225	29322	29322	29322	29322	27333.9	25577.5	29322
rs3795677	38225	38225	15704	38225	21378	21378	21378	21378	26986.4	25577.9	21378
rs2664303	38225	38225	30154	38225	18162	18162	18162	18162	27184.6	25578.8	24158
rs2566871	38225	38225	32177	38225	17870	17870	17870	17870	27291.5	25579.1	25023.5
rs966846	8258	9996	29438	38225	37482	37482	37482	37482	29480.6	25580.3	37482
rs959260	6968	12987	27476	38225	37268	37268	37268	37268	29341	25580.4	37268
rs4318999	38225	38225	12643	38225	22574	22574	22574	22574	27201.8	25580.9	22574
rs431918	38225	38225	12643	38225	22575	22575	22575	22575	27202.2	25581.5	22575
rs2510056	38225	38225	34025	38225	17628	17628	17628	17628	27401.5	25583.3	25826.5
rs263415	38225	38225	30851	38225	18065	18065	18065	18065	27223.2	25583.4	24458
rs9932685	4851	14685	32177	38225	38046	38046	38046	38046	30265.2	25584.6	38046
rs2779248	38225	38225	27476	38225	18600	18600	18600	18600	27068.9	25586.2	23038
rs340508	38225	38225	19356	38225	20306	20306	20306	20306	26906.9	25588.5	20306
rs4654556	38225	11951	35301	38225	23370	23370	23370	23370	27147.8	25589.7	23370
rs247438	38225	38225	35301	38225	17476	17476	17476	17476	27485	25590.3	26388.5
rs4470055	38225	38225	11946	38225	22914	22914	22914	22914	27284.6	25590.8	22914
rs4962622	38225	38225	8355	38225	25059	25059	25059	25059	27908.2	25592.1	25059
rs400736	38225	38225	14082	38225	21995	21995	21995	21995	27092.1	25593.2	21995
rs2492942	38225	38225	34663	38225	17561	17561	17561	17561	27447.8	25594	26112
rs2966099	38225	38225	22619	38225	19539	19539	19539	19539	26931.2	25594.1	21079
rs2673289	38225	38225	30154	38225	18186	18186	18186	18186	27196.6	25595.7	24170
rs9907505	38225	8200	7401	38225	37966	37966	37966	37966	30489.4	25596	37966
rs9391645	5687	38225	12292	38225	36649	36649	36649	36649	30128.1	25596.5	36649
rs7631010	2918	38225	37105	38225	32853	32853	32853	32853	30985.6	25597	32853
rs887847	12015	13249	18367	38225	35836	35836	35836	35836	28150	25597.4	35836
rs3817792	38225	38225	15291	38225	21555	21555	21555	21555	27023.2	25598.2	21555
rs3850890	38225	38225	14863	38225	21710	21710	21710	21710	27047.2	25599	21710
rs7941340	38225	5389	16546	38225	34494	34494	34494	34494	29545.1	25599.6	34494
rs2524179	38225	38225	33416	38225	17731	17731	17731	17731	27376.9	25600.1	25573.5
rs4705000	38225	13668	29438	38225	23669	23669	23669	23669	26779	25600.8	23669
rs2788245	38225	38225	27476	38225	18624	18624	18624	18624	27080.9	25602.7	23050
rs2546733	38225	38225	32789	38225	17819	17819	17819	17819	27342.5	25602.8	25304
rs533017	38225	38225	8000	38225	25355	25355	25355	25355	28011.9	25603.4	25355
rs476222	16051	38225	23802	38225	23984	23984	23984	23984	26529.9	25604.3	23984
rs3819715	38225	38225	15291	38225	21566	21566	21566	21566	27028.8	25604.7	21566
rs800667	11686	9270	30154	38225	34877	34877	34877	34877	28605.4	25605	34877
rs3819773	38225	38225	15291	38225	21568	21568	21568	21568	27029.8	25605.9	21568
rs7116997	38225	38225	4047	38225	30071	30071	30071	30071	29875.8	25606.2	30071
rs2644898	38225	38225	30851	38225	18098	18098	18098	18098	27239.8	25606.7	24474.5
rs61853474	38225	38225	6400	38225	26817	26817	26817	26817	28542.9	25607	26817
rs3094134	38225	38225	21503	38225	19808	19808	19808	19808	26926.2	25607.3	20655.5
rs270663	38225	38225	29438	38225	18313	18313	18313	18313	27170.6	25607.9	23875.5
rs4764084	38225	38225	9997	38225	23992	23992	23992	23992	27580	25609.3	23992
rs6457736	8201	38225	27476	38225	27379	27379	27379	27379	27705.4	25609.3	27379
rs284182	38225	38225	25586	38225	18969	18969	18969	18969	27017.1	25609.6	22277.5
rs4851333	9485	38225	37105	38225	24492	24492	24492	24492	27626	25609.9	24492
rs7086886	38225	38225	4128	38225	29931	29931	29931	29931	29815.9	25609.9	29931
rs392026	38225	38225	14448	38225	21883	21883	21883	21883	27081.9	25610	21883
rs36048375	38225	38225	17453	38225	20875	20875	20875	20875	26953.5	25611	20875
rs3739150	38225	38225	17006	38225	21011	21011	21011	21011	26965.6	25611.1	21011
rs77475254	8925	13979	30851	38225	33492	33492	33492	33492	28243.5	25611.4	33492
rs4807101	38225	38225	9525	38225	24288	24288	24288	24288	27669	25611.5	24288
rs4347199	38225	38225	12643	38225	22628	22628	22628	22628	27228.8	25611.5	22628
rs31260	38225	38225	20940	38225	19948	19948	19948	19948	26925.9	25612.5	20444
rs2681472	38225	38225	30154	38225	18210	18210	18210	18210	27208.6	25612.6	24182
rs3739396	38225	38225	17006	38225	21014	21014	21014	21014	26967.1	25613	21014
rs568828	13364	38225	21503	38225	25773	25773	25773	25773	26801.1	25613.8	25773
rs6584303	38225	38225	5442	38225	27945	27945	27945	27945	28987.1	25615.5	27945
rs4519515	13226	38225	34025	38225	23043	23043	23043	23043	26984.1	25615.9	23043
rs9557070	38225	38225	1742	38225	37158	37158	37158	37158	33131.1	25617.5	37158
rs2710304	38225	38225	29438	38225	18327	18327	18327	18327	27177.6	25617.7	23882.5
rs2934178	38225	38225	23210	38225	19451	19451	19451	19451	26961.1	25618.9	21330.5
rs2797682	38225	38225	27476	38225	18649	18649	18649	18649	27093.4	25619.9	23062.5
rs7405639	5008	38225	24967	38225	31749	31749	31749	31749	29177.6	25620.1	31749
rs2528917	38225	38225	33416	38225	17760	17760	17760	17760	27391.4	25621	25588
rs2518616	38225	38225	34025	38225	17683	17683	17683	17683	27429	25623.2	25854
rs7316203	38225	7281	17889	38225	31434	31434	31434	31434	28419.5	25623.2	31434
rs6674366	38225	7682	26218	38225	28189	28189	28189	28189	27888.2	25623.4	28189
rs635269	38225	12327	18844	38225	27204	27204	27204	27204	27054.6	25624.6	27204
rs6588249	38225	38225	5442	38225	27965	27965	27965	27965	28997.1	25624.6	27965
rs7317940	38225	38225	3401	38225	31453	31453	31453	31453	30486	25624.9	31453
rs879648	10329	16100	17889	38225	35763	35763	35763	35763	28199.4	25626.8	35763
rs6932615	10636	38225	16086	38225	29373	29373	29373	29373	27583	25628	29373
rs67839826	38225	38225	4862	38225	28772	28772	28772	28772	29328.1	25628.1	28772
rs2532059	38225	38225	33416	38225	17772	17772	17772	17772	27397.4	25629.7	25594
rs61979996	38225	38225	6400	38225	26866	26866	26866	26866	28567.4	25630.3	26866
rs7688470	17076	7337	32177	38225	33157	33157	33157	33157	28430.4	25630.8	33157
rs252152	38225	38225	34025	38225	17694	17694	17694	17694	27434.5	25631.1	25859.5
rs9364554	38225	13793	5186	38225	36538	36538	36538	36538	30197.6	25631.3	36538
rs75859942	38225	5858	19356	38225	32565	32565	32565	32565	28990.5	25632	32565
rs8051256	16172	6433	30851	38225	35108	35108	35108	35108	29014.1	25633.2	35108
rs2561286	38225	38225	32789	38225	17862	17862	17862	17862	27364	25633.7	25325.5
rs7098008	38225	38225	4128	38225	29988	29988	29988	29988	29844.4	25634.3	29988
rs4667666	38225	38225	11053	38225	23445	23445	23445	23445	27438.5	25635.4	23445
rs56124426	10759	38225	27476	38225	25635	25635	25635	25635	27153.1	25635.6	25635
rs469083	38225	38225	10762	38225	23603	23603	23603	23603	27481.1	25636	23603
rs2535429	38225	38225	33416	38225	17781	17781	17781	17781	27401.9	25636.1	25598.5
rs6796746	12433	16089	35301	38225	28834	28834	28834	28834	27173	25636.4	28834
rs8076766	14694	16169	13370	38225	35208	35208	35208	35208	27911.2	25636.5	35208
rs73441053	3454	38225	37105	38225	31599	31599	31599	31599	30425.6	25638.5	31599
rs4573125	38225	12100	36498	38225	23193	23193	23193	23193	27227.5	25638.8	23193
rs55933151	38225	12560	23802	38225	25570	25570	25570	25570	26886.5	25639.1	25570
rs6883589	17183	12499	31520	38225	29146	29146	29146	29146	27001.4	25639.1	29146
rs4692380	38225	38225	10762	38225	23610	23610	23610	23610	27484.6	25639.8	23610
rs443669	38225	38225	12292	38225	22840	22840	22840	22840	27290.9	25640.8	22840
rs273955	38225	38225	28782	38225	18466	18466	18466	18466	27165.1	25642.3	23624
rs9916926	2715	38225	22619	38225	37994	37994	37994	37994	31720	25643.4	37994
rs2660753	38225	38225	30851	38225	18150	18150	18150	18150	27265.8	25643.5	24500.5
rs4438563	38225	38225	12292	38225	22845	22845	22845	22845	27293.4	25643.6	22845
rs4838866	10034	38225	35910	38225	24413	24413	24413	24413	27505.8	25643.9	24413
rs2569094	38225	38225	32789	38225	17877	17877	17877	17877	27371.5	25644.5	25333
rs2448539	38225	38225	36498	38225	17406	17406	17406	17406	27599.6	25645.6	26952
rs6017164	38225	38225	7039	38225	26269	26269	26269	26269	28348.8	25647.3	26269
rs9916862	13481	9995	17453	38225	37992	37992	37992	37992	28890.2	25648.5	37992
rs2776597	38225	38225	28121	38225	18586	18586	18586	18586	27142.5	25650.9	23353.5
rs715605	12028	14494	33416	38225	30289	30289	30289	30289	27414.9	25650.9	30289
rs2838821	38225	38225	26218	38225	18916	18916	18916	18916	27069.6	25651.9	22567
rs38327	38225	38225	15291	38225	21646	21646	21646	21646	27068.8	25652.1	21646
rs6894906	5603	38225	31520	38225	29197	29197	29197	29197	28795.1	25652.6	29197
rs28104	38225	38225	27476	38225	18698	18698	18698	18698	27117.9	25653.5	23087
rs4698460	38225	38225	10762	38225	23637	23637	23637	23637	27498.1	25654.5	23637
rs445114	38225	38225	12292	38225	22867	22867	22867	22867	27304.4	25655.9	22867
rs79526997	38225	3058	29438	38225	34564	34564	34564	34564	30900.2	25656.2	34564
rs2863274	38225	38225	24967	38225	19155	19155	19155	19155	27032.8	25656.2	22061
rs308197	38225	38225	22079	38225	19753	19753	19753	19753	26970.8	25656.3	20916
rs3775580	38225	38225	16546	38225	21231	21231	21231	21231	27018.1	25656.8	21231
rs4147201	38225	38225	13725	38225	22247	22247	22247	22247	27173.5	25657	22247
rs6733390	9058	38225	21503	38225	28501	28501	28501	28501	27626.9	25657.1	28501
rs4795411	9812	38225	38225	38225	24195	24195	24195	24195	27658.4	25657.4	24195
rs3755295	38225	38225	17006	38225	21088	21088	21088	21088	27004.1	25658	21088
rs967426	7665	15923	20390	38225	37489	37489	37489	37489	29019.9	25659	37489
rs7613532	14716	11921	24388	38225	32744	32744	32744	32744	27528.2	25660.7	32744
rs2910998	38225	38225	23802	38225	19393	19393	19393	19393	27006.1	25661.3	21597.5
rs9434608	38225	3107	22619	38225	36786	36786	36786	36786	31165	25661.4	36786
rs2833489	38225	38225	26840	38225	18824	18824	18824	18824	27101.4	25664.6	22832
rs6574995	13890	38225	15291	38225	27908	27908	27908	27908	27157.9	25665.1	27908
rs2726101	38225	38225	29438	38225	18395	18395	18395	18395	27211.6	25665.1	23916.5
rs6414232	38225	8340	28121	38225	27226	27226	27226	27226	27726.9	25665.7	27226
rs4823569	16572	38225	22079	38225	24362	24362	24362	24362	26568.6	25666.3	24362
rs3733828	38225	38225	17453	38225	20967	20967	20967	20967	26999.5	25667.4	20967
rs9606296	8136	13485	23210	38225	37301	37301	37301	37301	29032.5	25668.2	37301
rs34000233	38225	38225	19893	38225	20295	20295	20295	20295	26968.5	25669.2	20295
rs6768418	38225	38225	4980	38225	28692	28692	28692	28692	29302.9	25669.3	28692
rs7218395	13720	38225	10762	38225	30577	30577	30577	30577	27905	25670.8	30577
rs9456364	12989	8278	24967	38225	36821	36821	36821	36821	28967.9	25671.4	36821
rs995447	6370	13687	26840	38225	38108	38108	38108	38108	29694.2	25671.7	38108
rs73834559	12449	11353	34663	38225	31683	31683	31683	31683	27927.8	25672.6	31683
rs4657220	38225	16076	26840	38225	23392	23392	23392	23392	26616.8	25673.8	23392
rs78916770	9858	10562	34663	38225	34205	34205	34205	34205	28766	25675.2	34205
rs6742592	38225	38225	5084	38225	28558	28558	28558	28558	29248.9	25675.6	28558
rs9576391	11016	15269	15291	38225	37231	37231	37231	37231	28590.6	25676.1	37231
rs9288989	15043	12819	14863	38225	36238	36238	36238	36238	28237.8	25676.6	36238
rs754617	38225	38225	3109	38225	32299	32299	32299	32299	30872.5	25677.5	32299
rs76574121	3143	38225	34663	38225	33011	33011	33011	33011	30787.5	25678.4	33011
rs7538876	9588	15448	30851	38225	32254	32254	32254	32254	27891	25678.5	32254
rs4928006	10992	38225	30851	38225	24856	24856	24856	24856	27214.6	25680	24856
rs7129	5462	38225	28782	38225	30127	30127	30127	30127	28900.2	25681.7	30127
rs32186	38225	38225	20390	38225	20191	20191	20191	20191	26978.6	25682.4	20290.5
rs4323713	38225	38225	13025	38225	22585	22585	22585	22585	27255	25682.5	22585
rs9960018	12193	5032	38225	38225	38123	38123	38123	38123	30770.9	25683.9	38123
rs292258	38225	38225	23802	38225	19428	19428	19428	19428	27023.6	25684.5	21615
rs7349161	14270	10040	34663	38225	31606	31606	31606	31606	27952.8	25685.1	31606
rs9406469	12754	6514	32789	38225	36726	36726	36726	36726	29648.2	25685.2	36726
rs883018	38225	4909	16086	38225	35796	35796	35796	35796	30078.6	25685.3	35796
rs322394	38225	38225	20390	38225	20196	20196	20196	20196	26981.1	25685.6	20293
rs2894202	38225	38225	24388	38225	19312	19312	19312	19312	27038.9	25685.7	21850
rs7231	4407	38225	33416	38225	30633	30633	30633	30633	29600.6	25685.8	30633
rs58848937	15290	38225	18367	38225	26069	26069	26069	26069	26797.9	25686.5	26069
rs4556997	12381	38225	36498	38225	23147	23147	23147	23147	27239.6	25686.9	23147
rs7044106	5442	38225	30154	38225	29819	29819	29819	29819	28915.2	25687.5	29819
rs2894649	38225	38225	24388	38225	19316	19316	19316	19316	27040.9	25688.3	21852
rs41295087	38225	38225	14082	38225	22159	22159	22159	22159	27174.1	25688.5	22159
rs2622133	38225	38225	32177	38225	18026	18026	18026	18026	27369.5	25690.5	25101.5
rs4786847	38225	38225	9997	38225	24146	24146	24146	24146	27657	25691.3	24146
rs4475425	38225	38225	12292	38225	22932	22932	22932	22932	27336.9	25692.4	22932
rs2855441	38225	38225	25586	38225	19093	19093	19093	19093	27079.1	25693.2	22339.5
rs433085	38225	38225	13025	38225	22604	22604	22604	22604	27264.5	25693.3	22604
rs74581462	38225	3758	33416	38225	31899	31899	31899	31899	30152.5	25694.4	31899
rs2764681	38225	38225	28782	38225	18543	18543	18543	18543	27203.6	25695.7	23662.5
rs4770280	13870	38225	28121	38225	24031	24031	24031	24031	26820.6	25695.7	24031
rs405043	38225	38225	14448	38225	22031	22031	22031	22031	27155.9	25696.5	22031
rs71615444	17274	9329	36498	38225	30325	30325	30325	30325	27828.2	25696.9	30325
rs3785944	38225	38225	16546	38225	21299	21299	21299	21299	27052.1	25697.8	21299
rs28752078	38225	38225	24967	38225	19218	19218	19218	19218	27064.2	25698.3	22092.5
rs74842363	14128	15643	21503	38225	31989	31989	31989	31989	27181.9	25698.4	31989
rs675	38225	6048	32177	38225	28599	28599	28599	28599	28633.9	25698.5	28599
rs76303688	38225	4369	25586	38225	32851	32851	32851	32851	29726.1	25698.6	32851
rs4280655	38225	38225	13370	38225	22466	22466	22466	22466	27238.6	25698.6	22466
rs2523534	38225	38225	34663	38225	17705	17705	17705	17705	27519.8	25698.7	26184
rs544518	38225	38225	8168	38225	25412	25412	25412	25412	28061.4	25698.9	25412
rs57490146	16705	38225	17453	38225	25851	25851	25851	25851	26751.5	25698.9	25851
rs5756565	38225	38225	7583	38225	25890	25890	25890	25890	28227.2	25699.6	25890
rs2538909	38225	38225	34025	38225	17789	17789	17789	17789	27482	25699.9	25907
rs4769313	38225	38225	10228	38225	24027	24027	24027	24027	27626.4	25701.2	24027
rs76200426	3255	38225	34663	38225	32782	32782	32782	32782	30687	25701.4	32782
rs2736352	38225	38225	29438	38225	18450	18450	18450	18450	27239.1	25703.5	23944
rs7133086	38225	38225	4128	38225	30151	30151	30151	30151	29925.9	25703.9	30151
rs56411893	12166	38225	24388	38225	25748	25748	25748	25748	26999.5	25703.9	25748
rs4771052	38225	38225	10228	38225	24035	24035	24035	24035	27630.4	25705.5	24035
rs9826296	15968	9849	15704	38225	37697	37697	37697	37697	28816.8	25705.6	37697
rs4286505	38225	38225	13370	38225	22479	22479	22479	22479	27245.1	25706	22479
rs4771301	38225	38225	10228	38225	24036	24036	24036	24036	27630.9	25706	24036
rs62194535	9846	38225	24967	38225	26993	26993	26993	26993	27404.4	25706.4	26993
rs72678509	10536	38225	13725	38225	30828	30828	30828	30828	28002.9	25708.9	30828
rs80055767	2505	38225	35301	38225	34863	34863	34863	34863	31713.5	25709.5	34863
rs2659624	38225	38225	31520	38225	18146	18146	18146	18146	27347.4	25709.5	24833
rs666769	38225	38225	5442	38225	28152	28152	28152	28152	29090.6	25710.2	28152
rs35724759	38225	38225	18367	38225	20772	20772	20772	20772	27016.2	25711.3	20772
rs920180	9381	14655	21503	38225	36057	36057	36057	36057	28499	25711.7	36057
rs506746	9277	38225	34663	38225	25252	25252	25252	25252	27674.8	25712.5	25252
rs6682654	38225	6399	32177	38225	28231	28231	28231	28231	28493.8	25713.3	28231
rs35741664	38225	38225	18367	38225	20777	20777	20777	20777	27018.8	25714.4	20777
rs9376293	6109	38225	11946	38225	36593	36593	36593	36593	30109.6	25714.9	36593
rs31564	38225	38225	20940	38225	20109	20109	20109	20109	27006.4	25715.7	20524.5
rs364477	38225	38225	17889	38225	20917	20917	20917	20917	27029	25716	20917
rs59892255	38225	8353	33416	38225	26172	26172	26172	26172	27863.4	25717.6	26172
rs2634096	38225	38225	32177	38225	18064	18064	18064	18064	27388.5	25717.6	25120.5
rs6013790	38225	38225	7213	38225	26253	26253	26253	26253	28362.5	25717.8	26253
rs7671645	38225	9387	11645	38225	33085	33085	33085	33085	28727.8	25717.9	33085
rs3768591	38225	38225	17006	38225	21188	21188	21188	21188	27054.1	25718.8	21188
rs7121935	38225	4608	34663	38225	30095	30095	30095	30095	29512.6	25719.1	30095
rs9927281	16944	4581	30851	38225	38030	38030	38030	38030	30340.1	25719.5	38030
rs2425584	38225	38225	38225	38225	17306	17306	17306	17306	27765.5	25720.1	27765.5
rs6882715	38225	38225	4754	38225	29143	29143	29143	29143	29500.1	25720.5	29143
rs980157	16845	10011	14863	38225	37607	37607	37607	37607	28796.5	25722.3	37607
rs2809110	38225	38225	28121	38225	18690	18690	18690	18690	27194.5	25722.5	23405.5
rs7607342	6575	38225	17453	38225	32700	32700	32700	32700	28909.8	25723.6	32700
rs574773	8328	38225	35301	38225	25848	25848	25848	25848	27933.9	25724.2	25848
rs2461327	38225	38225	37105	38225	17442	17442	17442	17442	27693.5	25725.1	27273.5
rs854917	15754	38225	5186	38225	35606	35606	35606	35606	29976.8	25726.2	35606
rs6463854	38225	38225	6077	38225	27421	27421	27421	27421	28804.5	25726.6	27421
rs7028478	38225	38225	4388	38225	29750	29750	29750	29750	29757.9	25728.1	29750
rs962641	17161	14276	10495	38225	37387	37387	37387	37387	28713.1	25728.8	37387
rs72822490	38225	38225	3696	38225	31057	31057	31057	31057	30324.9	25729.2	31057
rs4244706	38225	38225	13725	38225	22376	22376	22376	22376	27238	25731.2	22376
rs72787729	38225	8642	16546	38225	30973	30973	30973	30973	28191.2	25733.1	30973
rs4442078	38225	38225	12643	38225	22848	22848	22848	22848	27338.8	25735.7	22848
rs2429142	38225	38225	38225	38225	17328	17328	17328	17328	27776.5	25736.4	27776.5
rs299826	38225	38225	23210	38225	19632	19632	19632	19632	27051.6	25737.8	21421
rs9303059	17349	9327	17889	38225	36321	36321	36321	36321	28509.2	25737.9	36321
rs3732151	38225	38225	17889	38225	20953	20953	20953	20953	27047	25738.1	20953
rs3754223	38225	38225	17453	38225	21083	21083	21083	21083	27057.5	25738.3	21083
rs4956471	38225	38225	8805	38225	25017	25017	25017	25017	27943.5	25738.8	25017
rs72731587	17056	14350	22619	38225	30890	30890	30890	30890	26976.2	25739.7	30890
rs28648530	38225	38225	25586	38225	19163	19163	19163	19163	27114.1	25740.2	22374.5
rs6534620	15403	15231	36498	38225	27701	27701	27701	27701	27020.1	25740.5	27701
rs915775	17280	8724	19893	38225	36018	36018	36018	36018	28524.2	25743.8	36018
rs7480841	15385	14211	22079	38225	31980	31980	31980	31980	27227.5	25745.1	31980
rs8024256	38225	2692	32789	38225	34978	34978	34978	34978	31480.4	25746	34978
rs6115906	38225	38225	6868	38225	26635	26635	26635	26635	28510.4	25746	26635
rs27583	38225	38225	29438	38225	18514	18514	18514	18514	27271.1	25748	23976
rs28666066	38225	38225	25586	38225	19175	19175	19175	19175	27120.1	25748.3	22380.5
rs77605102	3524	38225	29438	38225	33601	33601	33601	33601	30477	25748.7	33601
rs3008	38225	38225	23210	38225	19652	19652	19652	19652	27061.6	25750.9	21431
rs4901441	38225	38225	9281	38225	24715	24715	24715	24715	27852	25751.9	24715
rs4666233	11836	38225	37105	38225	23431	23431	23431	23431	27389.4	25752.1	23431
rs4314444	38225	38225	13370	38225	22561	22561	22561	22561	27286.1	25752.9	22561
rs987142	38225	38225	1690	38225	37838	37838	37838	37838	33464.6	25753.1	37838
rs41506447	38225	38225	14082	38225	22271	22271	22271	22271	27230.1	25753.3	22271
rs3117034	38225	38225	22079	38225	19905	19905	19905	19905	27046.8	25754.8	20992
rs34514016	38225	38225	19893	38225	20431	20431	20431	20431	27036.5	25755.1	20431
rs859630	38225	14772	5565	38225	35633	35633	35633	35633	29914.9	25755.9	35633
rs3010373	38225	38225	23210	38225	19662	19662	19662	19662	27066.6	25757.5	21436
rs28532117	38225	38225	26218	38225	19073	19073	19073	19073	27148.1	25758.2	22645.5
rs6903991	38225	38225	4754	38225	29229	29229	29229	29229	29543.1	25758.4	29229
rs7541	15061	10555	29438	38225	32267	32267	32267	32267	27793.4	25760.3	32267
rs4706767	38225	38225	11053	38225	23675	23675	23675	23675	27553.5	25760.9	23675
rs6812465	38225	38225	4980	38225	28898	28898	28898	28898	29405.9	25761.3	28898
rs7774349	8383	38225	12292	38225	33695	33695	33695	33695	28988.1	25763.1	33695
rs55845060	38225	38225	8168	38225	25540	25540	25540	25540	28125.4	25763.5	25540
rs244041	38225	38225	38225	38225	17365	17365	17365	17365	27795	25763.9	27795
rs4588582	38225	38225	11946	38225	23231	23231	23231	23231	27443.1	25767.2	23231
rs8022237	38225	14650	6077	38225	34965	34965	34965	34965	29629.6	25768.8	34965
rs6557074	38225	38225	5811	38225	27822	27822	27822	27822	28971.8	25769.5	27822
rs626471	38225	38225	6400	38225	27161	27161	27161	27161	28714.9	25770.7	27161
rs4532501	16728	38225	28121	38225	23067	23067	23067	23067	26695.9	25771.6	23067
rs4940211	38225	38225	9042	38225	24916	24916	24916	24916	27922.6	25772.3	24916
rs3094225	38225	38225	22619	38225	19812	19812	19812	19812	27067.8	25772.3	21215.5
rs9315651	10286	38225	7401	38225	36371	36371	36371	36371	29952.6	25772.5	36371
rs254487	38225	38225	34663	38225	17809	17809	17809	17809	27571.8	25774.1	26236
rs4130668	38225	38225	14448	38225	22169	22169	22169	22169	27224.9	25776.8	22169
rs3784680	38225	38225	17006	38225	21284	21284	21284	21284	27102.1	25777	21284
rs743393	15191	9791	33416	38225	31827	31827	31827	31827	27991.4	25777.3	31827
rs7522061	11006	13754	31520	38225	32157	32157	32157	32157	27891.6	25778.7	32157
rs378517	38225	38225	17006	38225	21290	21290	21290	21290	27105.1	25780.6	21290
rs7193473	38225	38225	4047	38225	30482	30482	30482	30482	30081.2	25780.6	30482
rs6665548	15610	13655	38225	38225	28139	28139	28139	28139	27283.9	25782.7	28139
rs3136671	38225	38225	21503	38225	20081	20081	20081	20081	27062.8	25783.1	20792
rs7542831	16010	8802	33416	38225	32275	32275	32275	32275	28194.1	25783.5	32275
rs2844745	38225	38225	26840	38225	18999	18999	18999	18999	27188.9	25783.6	22919.5
rs4411234	38225	38225	13025	38225	22766	22766	22766	22766	27345.5	25785.2	22766
rs2939707	38225	38225	24388	38225	19463	19463	19463	19463	27114.4	25785.9	21925.5
rs4771751	13290	38225	30154	38225	24038	24038	24038	24038	27005.8	25786.6	24038
rs6483604	8124	38225	28782	38225	27505	27505	27505	27505	27922	25787.2	27505
rs4395027	38225	15918	31520	38225	22726	22726	22726	22726	26849	25787.4	22726
rs4285446	38225	38225	13725	38225	22475	22475	22475	22475	27287.5	25788.1	22475
rs34684247	38225	38225	19893	38225	20485	20485	20485	20485	27063.5	25789.1	20485
rs455030	16645	38225	28121	38225	23127	23127	23127	23127	26715.5	25789.1	23127
rs6429366	8423	38225	28782	38225	27264	27264	27264	27264	27838.9	25790.2	27264
rs329271	38225	38225	20940	38225	20228	20228	20228	20228	27065.9	25791.6	20584
rs2638224	38225	38225	32789	38225	18083	18083	18083	18083	27474.5	25791.8	25436
rs709939	38225	13858	11946	38225	29996	29996	29996	29996	27779.8	25791.9	29996
rs3298	38225	38225	20940	38225	20229	20229	20229	20229	27066.4	25792.3	20584.5
rs61639425	38225	38225	6868	38225	26731	26731	26731	26731	28558.4	25792.4	26731
rs72825175	17153	9255	34663	38225	31064	31064	31064	31064	27944	25792.6	31064
rs27403	38225	38225	30154	38225	18468	18468	18468	18468	27337.6	25793.4	24311
rs7639225	14943	10666	27476	38225	32895	32895	32895	32895	27861.2	25794.8	32895
rs2808707	38225	38225	28782	38225	18687	18687	18687	18687	27275.6	25795.3	23734.5
rs2980614	38225	38225	23802	38225	19596	19596	19596	19596	27107.6	25795.3	21699
rs264041	38225	38225	32789	38225	18090	18090	18090	18090	27478	25796.8	25439.5
rs4917016	38225	38225	9281	38225	24803	24803	24803	24803	27896	25797.7	24803
rs4801770	12897	38225	30154	38225	24242	24242	24242	24242	27058.6	25798.8	24242
rs2908434	38225	38225	24967	38225	19369	19369	19369	19369	27139.8	25799.1	22168
rs3767736	38225	38225	17453	38225	21183	21183	21183	21183	27107.5	25799.3	21183
rs9845245	14072	9028	19893	38225	37756	37756	37756	37756	29030.2	25799.9	37756
rs4774658	38225	38225	10495	38225	24058	24058	24058	24058	27675.2	25800.8	24058
rs2553879	38225	38225	34663	38225	17846	17846	17846	17846	27590.2	25800.9	26254.5
rs2777320	38225	38225	29438	38225	18591	18591	18591	18591	27309.6	25801.5	24014.5
rs4908488	13666	38225	26218	38225	24751	24751	24751	24751	26917.2	25802.6	24751
rs868124	13079	11896	20390	38225	35680	35680	35680	35680	28288.8	25803.6	35680
rs2883575	38225	38225	25586	38225	19259	19259	19259	19259	27162.1	25804.6	22422.5
rs9268614	38225	38225	2053	38225	36188	36188	36188	36188	32685	25805.4	36188
rs7601200	9574	13618	34663	38225	32664	32664	32664	32664	28342	25805.5	32664
rs3828345	38225	38225	16086	38225	21631	21631	21631	21631	27160.6	25806.2	21631
rs6677603	38225	38225	5565	38225	28206	28206	28206	28206	29133	25806.8	28206
rs6709280	38225	38225	5442	38225	28366	28366	28366	28366	29197.6	25807.7	28366
rs9810340	12679	38225	5294	38225	37637	37637	37637	37637	30621.4	25807.9	37637
rs4693142	38225	38225	11337	38225	23613	23613	23613	23613	27558	25808.8	23613
rs7299523	16246	14724	22619	38225	31235	31235	31235	31235	27094.2	25808.9	31235
rs52701	38225	38225	8569	38225	25325	25325	25325	25325	28068	25809	25325
rs2724620	38225	38225	30851	38225	18386	18386	18386	18386	27383.8	25809.7	24618.5
rs7818181	5265	38225	19356	38225	33914	33914	33914	33914	29590.9	25810.9	33914
rs6852205	17004	13556	31520	38225	29022	29022	29022	29022	27049.1	25811.6	29022
rs9494850	11908	9302	24967	38225	36950	36950	36950	36950	29025.2	25812.1	36950
rs4892149	38225	38225	9525	38225	24671	24671	24671	24671	27860.5	25812.6	24671
rs4298967	38225	38225	13725	38225	22518	22518	22518	22518	27309	25812.7	22518
rs982424	8907	14080	20390	38225	37683	37683	37683	37683	29041.8	25812.8	37683
rs2785158	38225	38225	29438	38225	18613	18613	18613	18613	27320.6	25816.8	24025.5
rs6543139	6255	38225	36498	38225	27734	27734	27734	27734	28767.4	25817	27734
rs6544683	38225	10593	21503	38225	27750	27750	27750	27750	27443.2	25817.1	27750
rs695538	38225	9760	18367	38225	29463	29463	29463	29463	27803.6	25817.3	29463
rs35858108	38225	38225	18844	38225	20812	20812	20812	20812	27095.9	25818.7	20812
rs6760225	9324	38225	21503	38225	28653	28653	28653	28653	27736.1	25818.7	28653
rs7254474	5512	38225	27476	38225	30737	30737	30737	30737	29048.2	25819.7	30737
rs381126	38225	38225	16546	38225	21503	21503	21503	21503	27154.1	25820.6	21503
rs7522020	8756	38225	14448	38225	32156	32156	32156	32156	28534.8	25821.5	32156
rs9834970	11145	8736	26218	38225	37725	37725	37725	37725	29403	25821.5	37725
rs3935513	38225	38225	15291	38225	21933	21933	21933	21933	27212.2	25821.6	21933
rs4539125	38225	13991	34025	38225	23088	23088	23088	23088	27102.2	25821.8	23088
rs4955767	38225	38225	9042	38225	25012	25012	25012	25012	27970.6	25821.9	25012
rs4867084	11795	38225	31520	38225	24563	24563	24563	24563	27252.1	25823.4	24563
rs7280462	38225	38225	3828	38225	31012	31012	31012	31012	30318.9	25823.6	31012
rs7332960	38225	38225	3574	38225	31549	31549	31549	31549	30555.6	25823.6	31549
rs2495478	38225	38225	37105	38225	17576	17576	17576	17576	27760.5	25823.8	27340.5
rs8064154	2553	38225	34663	38225	35168	35168	35168	35168	31792.2	25824.1	35168
rs75853349	38225	7674	15704	38225	32560	32560	32560	32560	28758.5	25826.1	32560
rs4506911	38225	38225	12643	38225	23011	23011	23011	23011	27420.2	25827.3	23011
rs7712336	15898	15605	17006	38225	33289	33289	33289	33289	27486.2	25828.2	33289
rs5745582	8201	38225	37105	38225	25836	25836	25836	25836	28137.5	25829.3	25836
rs9876744	4687	38225	14082	38225	37859	37859	37859	37859	30831.9	25829.5	37859
rs7080675	17034	15984	23802	38225	29907	29907	29907	29907	26834.1	25830.4	29907
rs59665078	38225	8537	34025	38225	26141	26141	26141	26141	27947	25830.7	26141
rs66470520	38225	15908	13725	38225	28075	28075	28075	28075	27297.9	25830.8	28075
rs7695494	12449	10266	33416	38225	33196	33196	33196	33196	28392.5	25831.4	33196
rs2893343	38225	38225	25586	38225	19303	19303	19303	19303	27184.1	25834.1	22444.5
rs41503046	38225	38225	14448	38225	22270	22270	22270	22270	27275.4	25835.5	22270
rs2546133	38225	38225	35301	38225	17814	17814	17814	17814	27654	25836.5	26557.5
rs4935059	38225	38225	9281	38225	24878	24878	24878	24878	27933.5	25836.7	24878
rs766743	13612	11895	26840	38225	33066	33066	33066	33066	27854.5	25837	33066
rs8088739	12301	8335	32789	38225	35260	35260	35260	35260	29086.2	25837.8	35260
rs9835020	7047	38225	9525	38225	37727	37727	37727	37727	30491.2	25838.8	37727
rs76331566	38225	38225	3050	38225	32866	32866	32866	32866	31148.6	25839.9	32866
rs4869133	38225	38225	9772	38225	24571	24571	24571	24571	27841.4	25842.8	24571
rs7154938	38225	5629	28782	38225	30278	30278	30278	30278	28996.6	25843.1	30278
rs751729	16782	8554	34025	38225	32133	32133	32133	32133	28264.8	25844.6	32133
rs7657055	14541	7896	38225	38225	33007	33007	33007	33007	28864.4	25845.8	33007
rs4905417	38225	38225	9525	38225	24735	24735	24735	24735	27892.5	25846.1	24735
rs9921632	38225	9282	7039	38225	38005	38005	38005	38005	30598.9	25846.5	38005
rs79366553	11181	9517	34663	38225	34475	34475	34475	34475	28935.8	25846.5	34475
rs7710824	15631	14433	18844	38225	33278	33278	33278	33278	27530.6	25848.6	33278
rs4583089	38225	38225	12292	38225	23212	23212	23212	23212	27476.9	25848.7	23212
rs7191188	38225	8174	19356	38225	30472	30472	30472	30472	28233.5	25849	30472
rs9901248	10639	12553	18844	38225	37944	37944	37944	37944	29004.6	25850.4	37944
rs2822748	38225	38225	28782	38225	18767	18767	18767	18767	27315.6	25850.4	23774.5
rs72887257	15683	9293	38225	38225	31111	31111	31111	31111	28233.8	25851.9	31111
rs4710945	38225	38225	11337	38225	23694	23694	23694	23694	27598.5	25853	23694
rs6873153	38225	38225	4980	38225	29105	29105	29105	29105	29509.4	25853.4	29105
rs6873722	38225	38225	4980	38225	29107	29107	29107	29107	29510.4	25854.3	29107
rs6730200	38225	11887	17453	38225	28488	28488	28488	28488	27467.8	25854.5	28488
rs7966132	3801	38225	24967	38225	34642	34642	34642	34642	30473.2	25855.1	34642
rs72630761	38225	38225	3976	38225	30795	30795	30795	30795	30228.9	25855.4	30795
rs34619169	38225	38225	20390	38225	20464	20464	20464	20464	27115.1	25855.5	20464
rs7966599	15881	10343	22079	38225	34646	34646	34646	34646	28139	25855.8	34646
rs723765	38225	38225	4047	38225	30660	30660	30660	30660	30170.2	25855.8	30660
rs4939922	38225	38225	9281	38225	24915	24915	24915	24915	27952	25855.9	24915
rs67703925	5429	38225	37105	38225	28703	28703	28703	28703	29224.5	25856.5	28703
rs58548604	38225	38225	7789	38225	26033	26033	26033	26033	28324.5	25857	26033
rs74653145	16223	15580	19893	38225	31932	31932	31932	31932	27206.1	25857.2	31932
rs8944	14175	15794	14082	38225	35886	35886	35886	35886	28227.5	25857.8	35886
rs2935569	38225	38225	24967	38225	19458	19458	19458	19458	27184.2	25858.3	22212.5
rs757223	38225	38225	3223	38225	32462	32462	32462	32462	30968.2	25858.3	32462
rs4328688	38225	38225	13725	38225	22598	22598	22598	22598	27349	25858.6	22598
rs7934259	10683	10211	34025	38225	34458	34458	34458	34458	28872	25860.3	34458
rs885520	15217	7602	27476	38225	35821	35821	35821	35821	28975.5	25860.6	35821
rs7712962	6074	38225	18367	38225	33291	33291	33291	33291	29256.9	25863.6	33291
rs2940723	38225	38225	24967	38225	19466	19466	19466	19466	27188.2	25863.6	22216.5
rs75804175	38225	3470	35301	38225	32522	32522	32522	32522	30663.6	25863.7	32522
rs6762132	17513	14372	30851	38225	28659	28659	28659	28659	26949.6	25863.8	28659
rs35643366	38225	38225	19356	38225	20747	20747	20747	20747	27127.4	25864.8	20747
rs6457799	6570	38225	37105	38225	27384	27384	27384	27384	28707.6	25864.9	27384
rs746779	38225	11923	11053	38225	31938	31938	31938	31938	28397.2	25865.7	31938
rs4913402	38225	38225	9525	38225	24776	24776	24776	24776	27913	25867.5	24776
rs327433	38225	38225	21503	38225	20213	20213	20213	20213	27128.8	25867.7	20858
rs7818276	5645	38225	18367	38225	33917	33917	33917	33917	29516.2	25867.7	33917
rs4836926	11584	38225	33416	38225	24400	24400	24400	24400	27381.2	25867.7	24400
rs4682953	38225	38225	11645	38225	23563	23563	23563	23563	27571.5	25868	23563
rs3858710	38225	38225	16086	38225	21735	21735	21735	21735	27212.6	25868.2	21735
rs7620657	9953	12702	35910	38225	32786	32786	32786	32786	28491.8	25868.3	32786
rs6882369	38225	38225	4980	38225	29140	29140	29140	29140	29526.9	25868.9	29140
rs956747	13966	7136	27476	38225	37206	37206	37206	37206	29453.4	25869.3	37206
rs7760476	2818	38225	38225	38225	33600	33600	33600	33600	31486.6	25869.8	33600
rs640501	38225	38225	6543	38225	27221	27221	27221	27221	28762.8	25870.5	27221
rs78925043	14035	10940	24967	38225	34209	34209	34209	34209	28125.4	25871	34209
rs4599677	38225	38225	12292	38225	23252	23252	23252	23252	27496.9	25871	23252
rs7678753	38225	38225	2988	38225	33115	33115	33115	33115	31265.4	25871.1	33115
rs2479409	38225	38225	38225	38225	17511	17511	17511	17511	27868	25872	27868
rs3138045	38225	38225	22079	38225	20088	20088	20088	20088	27138.2	25873	21083.5
rs6803445	38225	38225	5186	38225	28856	28856	28856	28856	29410.6	25873.3	28856
rs914940	4012	38225	20390	38225	36010	36010	36010	36010	30611.5	25875.9	36010
rs2595199	38225	38225	34663	38225	17950	17950	17950	17950	27642.2	25875.9	26306.5
rs9901675	5662	11722	38225	38225	37945	37945	37945	37945	30701.8	25876.8	37945
rs4473780	38225	38225	13025	38225	22928	22928	22928	22928	27426.5	25876.8	22928
rs6588248	11625	38225	19356	38225	27964	27964	27964	27964	27410.9	25876.9	27964
rs2881556	38225	38225	26218	38225	19250	19250	19250	19250	27236.6	25877.4	22734
rs3787557	38225	38225	17453	38225	21313	21313	21313	21313	27172.5	25878.3	21313
rs6700447	15161	15024	35910	38225	28321	28321	28321	28321	27200.5	25878.5	28321
rs2830050	38225	38225	28782	38225	18808	18808	18808	18808	27336.1	25878.7	23795
rs7038338	15351	13032	33416	38225	29791	29791	29791	29791	27398.5	25880.6	29791
rs8039588	9534	14280	25586	38225	35064	35064	35064	35064	28485.1	25880.6	35064
rs28391411	38225	38225	28121	38225	18921	18921	18921	18921	27310	25881	23521
rs7314782	38225	38225	3696	38225	31426	31426	31426	31426	30509.4	25881.6	31426
rs4352231	38225	38225	13725	38225	22642	22642	22642	22642	27371	25883.7	22642
rs73074830	4048	38225	35301	38225	31342	31342	31342	31342	30145.9	25883.8	31342
rs3923022	38225	38225	15704	38225	21893	21893	21893	21893	27243.9	25884.2	21893
rs2682342	38225	38225	32789	38225	18214	18214	18214	18214	27540	25885	25501.5
rs7782678	8175	38225	13025	38225	33738	33738	33738	33738	29075.2	25885.4	33738
rs77097527	3571	38225	31520	38225	33273	33273	33273	33273	30579.1	25885.4	33273
rs2651830	38225	38225	33416	38225	18130	18130	18130	18130	27576.4	25886.5	25773
rs7654157	38225	38225	3050	38225	32987	32987	32987	32987	31209.1	25887.4	32987
rs776176	14999	13857	19893	38225	33612	33612	33612	33612	27677.8	25887.8	33612
rs2862778	38225	38225	26840	38225	19153	19153	19153	19153	27265.9	25887.9	22996.5
rs9291919	6501	38225	12292	38225	36257	36257	36257	36257	30033.9	25888.6	36257
rs2704517	38225	38225	32177	38225	18305	18305	18305	18305	27509	25888.6	25241
rs945369	38225	11490	6543	38225	36815	36815	36815	36815	30217.9	25888.8	36815
rs7580771	15075	12833	24388	38225	32524	32524	32524	32524	27577.1	25889	32524
rs57857178	7948	38225	38225	38225	25968	25968	25968	25968	28311.9	25890	25968
rs34822098	38225	38225	20390	38225	20519	20519	20519	20519	27142.6	25890.2	20519
rs57796424	7962	38225	38225	38225	25958	25958	25958	25958	28308.6	25890.7	25958
rs74653341	3477	38225	38225	38225	31933	31933	31933	31933	30735.5	25891.1	31933
rs3790959	38225	38225	17453	38225	21339	21339	21339	21339	27185.5	25894.1	21339
rs9953975	8828	10341	27476	38225	38107	38107	38107	38107	29662.2	25895.1	38107
rs2785159	38225	38225	30154	38225	18614	18614	18614	18614	27410.6	25895.1	24384
rs6550188	38225	38225	6077	38225	27786	27786	27786	27786	28987	25897.3	27786
rs9263671	11225	7220	38225	38225	36155	36155	36155	36155	29939.4	25897.7	36155
rs7678343	14263	11504	26840	38225	33113	33113	33113	33113	27910.5	25898.4	33113
rs8026755	16066	14001	15704	38225	34991	34991	34991	34991	27995	25898.9	34991
rs741073	12562	14727	28121	38225	31764	31764	31764	31764	27586.4	25899.2	31764
rs3114366	38225	38225	23210	38225	19882	19882	19882	19882	27176.6	25901.2	21546
rs4780430	38225	38225	10762	38225	24094	24094	24094	24094	27726.6	25901.3	24094
rs6601568	8170	38225	27476	38225	28034	28034	28034	28034	28029	25901.6	28034
rs7404414	38225	38225	3574	38225	31744	31744	31744	31744	30653.1	25903.3	31744
rs798577	15347	8232	28782	38225	34751	34751	34751	34751	28698.8	25903.5	34751
rs4245791	38225	38225	14448	38225	22388	22388	22388	22388	27334.4	25903.8	22388
rs2890794	38225	38225	26218	38225	19291	19291	19291	19291	27257.1	25904.9	22754.5
rs9465844	38225	38225	1967	38225	36862	36862	36862	36862	33011.2	25905.7	36862
rs925881	12717	8933	27476	38225	36115	36115	36115	36115	28976.4	25907.7	36115
rs2550333	38225	38225	35910	38225	17838	17838	17838	17838	27742.1	25909.3	26874
rs559519	15932	38225	20390	38225	25575	25575	25575	25575	26884	25909.3	25575
rs4378236	38225	38225	13725	38225	22687	22687	22687	22687	27393.5	25909.4	22687
rs28416311	38225	38225	28121	38225	18963	18963	18963	18963	27331	25909.7	23542
rs4839321	38225	38225	10228	38225	24419	24419	24419	24419	27822.4	25910	24419
rs6788663	38225	38225	5294	38225	28793	28793	28793	28793	29392.6	25911.8	28793
rs2582358	38225	38225	35301	38225	17918	17918	17918	17918	27706	25911.9	26609.5
rs7726644	9212	13697	34025	38225	33360	33360	33360	33360	28574.9	25912.2	33360
rs75012670	16611	13732	22079	38225	32055	32055	32055	32055	27358.4	25912.2	32055
rs289306	38225	38225	26218	38225	19302	19302	19302	19302	27262.6	25912.3	22760
rs2793662	38225	38225	30154	38225	18640	18640	18640	18640	27423.6	25913.2	24397
rs585437	38225	13056	23210	38225	26032	26032	26032	26032	27105.5	25913.5	26032
rs936461	7063	38225	11053	38225	36540	36540	36540	36540	30090.8	25913.7	36540
rs61829425	8373	38225	32177	38225	26809	26809	26809	26809	28029.5	25913.8	26809
rs7817426	38225	38225	2754	38225	33909	33909	33909	33909	31633.1	25913.9	33909
rs4900418	38225	38225	9772	38225	24707	24707	24707	24707	27909.4	25914.2	24707
rs2583778	38225	38225	35301	38225	17923	17923	17923	17923	27708.5	25915.5	26612
rs4733601	38225	38225	11337	38225	23809	23809	23809	23809	27656	25915.7	23809
rs3843712	38225	38225	16546	38225	21662	21662	21662	21662	27233.6	25915.9	21662
rs729306	14590	12850	30154	38225	31151	31151	31151	31151	27552.9	25916	31151
rs5751478	13083	38225	23802	38225	25862	25862	25862	25862	27097.9	25916.9	25862
rs75720381	38225	38225	3283	38225	32460	32460	32460	32460	30974.8	25917.2	32460
rs4900926	38225	38225	9772	38225	24713	24713	24713	24713	27912.4	25917.4	24713
rs4760497	38225	38225	11053	38225	23964	23964	23964	23964	27698	25917.6	23964
rs34965934	38225	38225	20390	38225	20567	20567	20567	20567	27166.6	25920.5	20567
rs948665	38225	13784	5442	38225	36927	36927	36927	36927	30423	25920.9	36927
rs7155906	38225	14630	11337	38225	30285	30285	30285	30285	27944.6	25922	30285
rs4954142	13289	38225	26840	38225	25010	25010	25010	25010	27077.4	25922.6	25010
rs2588935	38225	38225	35301	38225	17933	17933	17933	17933	27713.5	25922.7	26617
rs61916393	38225	38225	7039	38225	26837	26837	26837	26837	28632.8	25923.1	26837
rs6063437	38225	12296	23210	38225	26446	26446	26446	26446	27217.5	25923.7	26446
rs4388364	38225	38225	13725	38225	22712	22712	22712	22712	27406	25923.7	22712
rs4937328	38225	14919	24388	38225	24890	24890	24890	24890	26914.6	25924.7	24890
rs2647015	38225	38225	34025	38225	18102	18102	18102	18102	27638.5	25925	26063.5
rs9266773	7328	14782	28782	38225	36174	36174	36174	36174	29226.6	25925.2	36174
rs7079625	38225	38225	4569	38225	29904	29904	29904	29904	29857.5	25925.2	29904
rs4806651	38225	14983	26840	38225	24276	24276	24276	24276	26922.1	25925.3	24276
rs4509550	38225	38225	13025	38225	23016	23016	23016	23016	27470.5	25926.4	23016
rs7733502	10987	38225	10228	38225	33396	33396	33396	33396	28906.1	25927.9	33396
rs9636786	38225	38225	1867	38225	37412	37412	37412	37412	33273.8	25928.6	37412
rs350234	38225	38225	20390	38225	20581	20581	20581	20581	27173.6	25929.3	20581
rs2804744	38225	38225	30154	38225	18666	18666	18666	18666	27436.6	25931.3	24410
rs340874	38225	38225	21503	38225	20313	20313	20313	20313	27178.8	25931.6	20908
rs4513061	38225	38225	13025	38225	23026	23026	23026	23026	27475.5	25932	23026
rs834372	12184	7696	35910	38225	35504	35504	35504	35504	29503.9	25932.3	35504
rs73115401	38225	3879	37105	38225	31403	31403	31403	31403	30380.8	25932.3	31403
rs75353393	5450	38225	23802	38225	32231	32231	32231	32231	29328.2	25932.8	32231
rs977986	6035	38225	11645	38225	37570	37570	37570	37570	30551.2	25933.4	37570
rs7629157	38225	15878	7583	38225	32839	32839	32839	32839	28908.4	25933.5	32839
rs28756452	38225	38225	26840	38225	19221	19221	19221	19221	27299.9	25933.8	23030.5
rs7771873	38225	38225	2852	38225	33674	33674	33674	33674	31527.9	25937.1	33674
rs34594414	38225	38225	20940	38225	20457	20457	20457	20457	27180.4	25937.2	20698.5
rs8126575	16825	6313	32177	38225	35393	35393	35393	35393	29389	25940	35393
rs6967772	16987	13210	31520	38225	29513	29513	29513	29513	27249.2	25941.8	29513
rs4273807	38225	38225	14448	38225	22454	22454	22454	22454	27367.4	25942	22454
rs734194	12109	38225	11645	38225	31594	31594	31594	31594	28322.5	25944.5	31594
rs4656297	38225	38225	12292	38225	23385	23385	23385	23385	27563.4	25944.9	23385
rs325029	38225	38225	22079	38225	20200	20200	20200	20200	27194.2	25945	21139.5
rs3802190	38225	38225	17453	38225	21423	21423	21423	21423	27227.5	25945	21423
rs72706163	15185	10195	38225	38225	30867	30867	30867	30867	28162.2	25945.3	30867
rs798645	15733	7947	29438	38225	34758	34758	34758	34758	28796.9	25945.5	34758
rs26519	38225	38225	34025	38225	18131	18131	18131	18131	27653	25945.7	26078
rs2858458	38225	38225	27476	38225	19129	19129	19129	19129	27333.4	25947.5	23302.5
rs6434089	12125	38225	20940	38225	27281	27281	27281	27281	27329.9	25947.7	27281
rs2630351	38225	38225	34663	38225	18051	18051	18051	18051	27692.8	25948.6	26357
rs7438821	15983	10609	30851	38225	31845	31845	31845	31845	27881	25950.1	31845
rs9932227	16158	5523	28782	38225	38045	38045	38045	38045	30108.5	25950.9	38045
rs8021297	38225	38225	2466	38225	34960	34960	34960	34960	32122.6	25951.7	34960
rs7767167	13158	38225	8355	38225	33642	33642	33642	33642	29066.4	25951.9	33642
rs2809988	38225	38225	30154	38225	18696	18696	18696	18696	27451.6	25952.1	24425
rs4794175	38225	38225	10762	38225	24190	24190	24190	24190	27774.6	25952.8	24190
rs7993408	13677	10765	24967	38225	34789	34789	34789	34789	28348.8	25952.9	34789
rs72574430	6960	38225	22619	38225	30757	30757	30757	30757	28632.1	25953.4	30757
rs985468	8528	11536	26840	38225	37791	37791	37791	37791	29536.6	25953.6	37791
rs632111	11399	38225	22619	38225	27189	27189	27189	27189	27403	25953.8	27189
rs327464	38225	38225	22079	38225	20214	20214	20214	20214	27201.2	25954	21146.5
rs6714707	15795	38225	13725	38225	28396	28396	28396	28396	27444.2	25954.9	28396
rs34217037	38225	38225	21503	38225	20351	20351	20351	20351	27197.8	25955.9	20927
rs6937873	13611	15041	35301	38225	29388	29388	29388	29388	27466.2	25956.6	29388
rs62059808	38225	14688	18367	38225	26892	26892	26892	26892	27134.1	25958.1	26892
rs8084582	16388	7078	30154	38225	35246	35246	35246	35246	29103.6	25961	35246
rs4916320	38225	38225	9772	38225	24799	24799	24799	24799	27955.4	25962.4	24799
rs9593317	13076	13306	16086	38225	37271	37271	37271	37271	28722.1	25962.7	37271
rs2512227	38225	38225	38225	38225	17635	17635	17635	17635	27930	25963.4	27930
rs35272567	38225	38225	20390	38225	20636	20636	20636	20636	27201.1	25963.9	20636
rs6710781	38225	38225	5704	38225	28376	28376	28376	28376	29235.4	25964.4	28376
rs4237696	38225	38225	14863	38225	22335	22335	22335	22335	27359.8	25964.9	22335
rs577344	14126	38225	22079	38225	25948	25948	25948	25948	27055.9	25965	25948
rs6603997	14933	38225	15291	38225	28053	28053	28053	28053	27360.8	25965.7	28053
rs7773552	10295	10665	38225	38225	33689	33689	33689	33689	29020.8	25966	33689
rs7296947	15503	16279	22619	38225	31196	31196	31196	31196	27176.2	25966.1	31196
rs2993291	38225	38225	24967	38225	19621	19621	19621	19621	27265.8	25966.4	22294
rs62130308	9802	38225	27476	38225	26922	26922	26922	26922	27677	25967.1	26922
rs4980054	38225	38225	9281	38225	25141	25141	25141	25141	28065	25972.9	25141
rs74058715	7595	38225	18367	38225	31750	31750	31750	31750	28676.5	25973.4	31750
rs2888967	38225	38225	26840	38225	19280	19280	19280	19280	27329.4	25973.6	23060
rs2666957	38225	38225	34025	38225	18170	18170	18170	18170	27672.5	25973.6	26097.5
rs7074840	38225	38225	4658	38225	29872	29872	29872	29872	29852.6	25973.9	29872
rs2889107	38225	38225	26840	38225	19281	19281	19281	19281	27329.9	25974.2	23060.5
rs72941650	4339	38225	34663	38225	31162	31162	31162	31162	30012.5	25975.1	31162
rs6674469	8174	38225	27476	38225	28191	28191	28191	28191	28108	25975.6	28191
rs3771162	38225	38225	18367	38225	21202	21202	21202	21202	27231.2	25976.1	21202
rs2815844	38225	38225	30154	38225	18734	18734	18734	18734	27470.6	25978.5	24444
rs258960	38225	38225	35910	38225	17935	17935	17935	17935	27790.6	25979.6	26922.5
rs33421	38225	38225	22079	38225	20254	20254	20254	20254	27221.2	25979.6	21166.5
rs72771877	38225	4053	38225	38225	30945	30945	30945	30945	30313.5	25980.5	30945
rs7106716	38225	38225	4569	38225	30034	30034	30034	30034	29922.5	25981.5	30034
rs28414555	38225	38225	28782	38225	18958	18958	18958	18958	27411.1	25981.6	23870
rs873022	38225	38225	2286	38225	35712	35712	35712	35712	32476.1	25982	35712
rs6111968	38225	38225	7401	38225	26625	26625	26625	26625	28572	25982.8	26625
rs3792797	38225	38225	17889	38225	21354	21354	21354	21354	27247.5	25983.2	21354
rs6067464	38225	38225	7583	38225	26466	26466	26466	26466	28515.2	25983.9	26466
rs2516685	38225	38225	38225	38225	17663	17663	17663	17663	27944	25984	27944
rs357999	38225	38225	19893	38225	20796	20796	20796	20796	27219	25984.1	20796
rs35371121	38225	38225	20390	38225	20669	20669	20669	20669	27217.6	25984.7	20669
rs4243682	38225	38225	14863	38225	22370	22370	22370	22370	27377.2	25985.2	22370
rs2892345	38225	38225	26840	38225	19298	19298	19298	19298	27338.4	25985.7	23069
rs7847672	13548	38225	7789	38225	34077	34077	34077	34077	29261.9	25985.9	34077
rs9622983	4905	38225	14863	38225	37379	37379	37379	37379	30716.8	25986.3	37379
rs7563889	11658	16538	25586	38225	32409	32409	32409	32409	27705.4	25987.5	32409
rs755676	38225	7249	17889	38225	32371	32371	32371	32371	28884	25988	32371
rs4751345	38225	13561	32177	38225	23903	23903	23903	23903	27225	25989.2	23903
rs7622560	38225	38225	3223	38225	32794	32794	32794	32794	31134.2	25990.2	32794
rs56255115	38225	38225	8569	38225	25682	25682	25682	25682	28246.5	25990.3	25682
rs2623074	38225	38225	35301	38225	18029	18029	18029	18029	27761.5	25992	26665
rs4433764	38225	38225	13725	38225	22832	22832	22832	22832	27466	25992.1	22832
rs4552569	38225	38225	13025	38225	23133	23133	23133	23133	27529	25992.2	23133			0.01	1	upstream gene variant
rs2836842	38225	38225	29438	38225	18867	18867	18867	18867	27447.6	25992.3	24152.5
rs9935467	7561	13777	24967	38225	38052	38052	38052	38052	29592.2	25993.8	38052
rs78238887	5549	38225	19356	38225	33949	33949	33949	33949	29643.9	25994.4	33949
rs801763	4695	38225	20390	38225	34940	34940	34940	34940	30161.9	25994.4	34940
rs67543742	38225	38225	5565	38225	28619	28619	28619	28619	29339.5	25995.1	28619
rs6072353	38225	38225	7583	38225	26489	26489	26489	26489	28526.8	25995.2	26489
rs34466014	38225	38225	21503	38225	20417	20417	20417	20417	27230.8	25997.9	20960
rs7085315	38225	38225	4658	38225	29928	29928	29928	29928	29880.6	25998.2	29928
rs6669293	38225	8664	26218	38225	28163	28163	28163	28163	27998	25999.6	28163
rs533348	38225	38225	9042	38225	25358	25358	25358	25358	28143.6	25999.9	25358
rs61909096	38225	38225	7213	38225	26835	26835	26835	26835	28653.5	26001.3	26835
rs6701024	38225	38225	5811	38225	28327	28327	28327	28327	29224.2	26002.3	28327
rs3958417	38225	38225	16086	38225	21963	21963	21963	21963	27326.6	26003.5	21963
rs2575710	38225	38225	36498	38225	17897	17897	17897	17897	27845.1	26004.8	27197.5
rs6917441	38225	38225	5084	38225	29297	29297	29297	29297	29618.4	26005.6	29297
rs2971187	38225	38225	25586	38225	19561	19561	19561	19561	27313.1	26006.2	22573.5
rs408209	38225	38225	15704	38225	22100	22100	22100	22100	27347.4	26006.2	22100
rs6474028	38225	12033	20940	38225	27457	27457	27457	27457	27406.4	26006.5	27457
rs9261744	3281	38225	25586	38225	36144	36144	36144	36144	31236.6	26007.9	36144
rs6885628	38225	38225	5186	38225	29160	29160	29160	29160	29562.6	26009.3	29160
rs6774189	6693	38225	31520	38225	28713	28713	28713	28713	28689.4	26010.7	28713
rs6836501	7229	38225	28121	38225	28981	28981	28981	28981	28465.5	26011	28981
rs35523523	38225	38225	20390	38225	20711	20711	20711	20711	27238.6	26011.1	20711
rs4148874	38225	38225	15291	38225	22257	22257	22257	22257	27374.2	26011.7	22257
rs933224	11780	15509	17006	38225	36453	36453	36453	36453	28541.5	26013.7	36453
rs41267636	15652	38225	38225	38225	22131	22131	22131	22131	27356.4	26013.7	22131
rs67488086	6821	38225	31520	38225	28585	28585	28585	28585	28641.4	26014.2	28585
rs2689089	38225	38225	34025	38225	18230	18230	18230	18230	27702.5	26016.5	26127.5
rs9906519	10667	7154	34663	38225	37962	37962	37962	37962	30319.6	26018.1	37962
rs2776507	38225	38225	31520	38225	18585	18585	18585	18585	27566.9	26018.7	25052.5
rs77547060	7469	15920	36498	38225	33548	33548	33548	33548	29038	26020.2	33548
rs2691542	38225	38225	34025	38225	18236	18236	18236	18236	27705.5	26020.8	26130.5
rs8180936	8391	14112	29438	38225	35439	35439	35439	35439	28990.2	26020.9	35439
rs920956	13906	15290	15291	38225	36065	36065	36065	36065	28371.5	26022.1	36065
rs620202	38225	38225	7213	38225	26878	26878	26878	26878	28675	26022.2	26878
rs6765930	38225	38225	5565	38225	28682	28682	28682	28682	29371	26023.6	28682
rs2879784	38225	38225	27476	38225	19243	19243	19243	19243	27390.4	26024.7	23359.5
rs4806637	11369	38225	36498	38225	24274	24274	24274	24274	27676.6	26025.9	24274
rs6926851	38225	38225	5084	38225	29344	29344	29344	29344	29641.9	26026.5	29344
rs34152618	38225	38225	22079	38225	20330	20330	20330	20330	27259.2	26028.3	21204.5
rs75800152	14920	10268	32177	38225	32519	32519	32519	32519	28208.2	26029.3	32519
rs420726	38225	38225	15291	38225	22288	22288	22288	22288	27389.8	26029.8	22288
rs2847495	38225	38225	28782	38225	19030	19030	19030	19030	27447.1	26030.9	23906
rs66473204	38225	38225	6077	38225	28076	28076	28076	28076	29132	26032.1	28076
rs961173	8972	8817	35910	38225	37334	37334	37334	37334	30157.5	26033	37334
rs4273712	38225	38225	14863	38225	22453	22453	22453	22453	27418.8	26033.4	22453
rs3128941	38225	38225	23802	38225	19960	19960	19960	19960	27289.6	26033.8	21881
rs6916087	38225	6984	28121	38225	29285	29285	29285	29285	28586.9	26034.6	29285
rs2812549	38225	38225	30851	38225	18709	18709	18709	18709	27545.2	26035.4	24780
rs7943825	16479	9686	24388	38225	34513	34513	34513	34513	28353.8	26035.5	34513
rs9945234	6250	12574	33416	38225	38085	38085	38085	38085	30350.6	26036.6	38085
rs310451	38225	38225	24388	38225	19848	19848	19848	19848	27306.9	26039.7	22118
rs4668061	38225	14594	32789	38225	23449	23449	23449	23449	27203.6	26039.8	23449
rs4716650	38225	38225	11946	38225	23728	23728	23728	23728	27691.6	26041.4	23728
rs2717220	38225	38225	33416	38225	18351	18351	18351	18351	27686.9	26043.8	25883.5
rs696016	15934	14610	31520	38225	29477	29477	29477	29477	27274.6	26045.4	29477
rs7668094	38225	38225	3171	38225	33070	33070	33070	33070	31265.8	26046.4	33070
rs31535	38225	38225	23210	38225	20106	20106	20106	20106	27288.6	26046.7	21658
rs6011096	38225	38225	8000	38225	26241	26241	26241	26241	28454.9	26046.9	26241
rs7077367	38225	38225	4754	38225	29888	29888	29888	29888	29872.6	26047.2	29888
rs2790125	38225	38225	31520	38225	18628	18628	18628	18628	27588.4	26048.7	25074
rs7757618	38225	7688	14863	38225	33568	33568	33568	33568	29159.1	26048.9	33568
rs315662	38225	38225	23210	38225	20110	20110	20110	20110	27290.6	26049.3	21660
rs6460672	38225	11662	22079	38225	27400	27400	27400	27400	27473.9	26049.9	27400
rs6604026	12439	38225	18844	38225	28054	28054	28054	28054	27493.6	26051.3	28054
rs7961727	2724	38225	37105	38225	34621	34621	34621	34621	31845.4	26051.7	34621
rs6877179	15124	15866	32177	38225	29121	29121	29121	29121	27234.5	26052.9	29121
rs59436644	38225	38225	8168	38225	26118	26118	26118	26118	28414.4	26053.4	26118
rs9299144	11824	8408	32177	38225	36305	36305	36305	36305	29481.8	26055.7	36305
rs496547	38225	10426	35301	38225	25072	25072	25072	25072	27808.1	26056.7	25072
rs7168353	12104	15865	34025	38225	30372	30372	30372	30372	27713.4	26057.1	30372
rs6686931	6359	38225	35910	38225	28253	28253	28253	28253	28966.4	26058.2	28253
rs6748810	38225	38225	5704	38225	28586	28586	28586	28586	29340.4	26060.3	28586
rs4238521	38225	38225	15291	38225	22341	22341	22341	22341	27416.2	26060.7	22341
rs2702572	38225	38225	34025	38225	18293	18293	18293	18293	27734	26061.4	26159
rs4486730	38225	38225	13725	38225	22955	22955	22955	22955	27527.5	26062	22955
rs27041	38225	38225	34025	38225	18299	18299	18299	18299	27737	26065.7	26162
rs380913	38225	38225	17889	38225	21490	21490	21490	21490	27315.5	26065.8	21490
rs8179807	15917	38225	5811	38225	35437	35437	35437	35437	29990.8	26066.3	35437
rs2919921	38225	38225	26840	38225	19418	19418	19418	19418	27398.4	26066.4	23129
rs41285260	17188	38225	35301	38225	22145	22145	22145	22145	27189.9	26067.6	22145
rs4866303	38225	38225	10495	38225	24559	24559	24559	24559	27925.8	26068	24559
rs934795	9730	12355	26218	38225	36480	36480	36480	36480	29056	26070	36480
rs618282	38225	38225	7401	38225	26804	26804	26804	26804	28661.5	26070	26804
rs7224732	16606	16512	23210	38225	30603	30603	30603	30603	27120.6	26070.1	30603
rs6592644	38225	38225	6232	38225	27988	27988	27988	27988	29107.4	26073.2	27988
rs873212	3974	38225	22619	38225	35713	35713	35713	35713	30736.9	26074.3	35713
rs7539651	10094	15033	34025	38225	32259	32259	32259	32259	28301.6	26075.5	32259
rs7539471	16888	38225	8000	38225	32258	32258	32258	32258	28796.2	26075.9	32258
rs371778	38225	38225	19893	38225	20944	20944	20944	20944	27293	26076.4	20944
rs2583523	38225	38225	37105	38225	17922	17922	17922	17922	27933.5	26076.7	27513.5
rs4669725	38225	38225	12643	38225	23459	23459	23459	23459	27644.2	26077.5	23459
rs764606	14220	11622	28782	38225	32933	32933	32933	32933	28072.6	26077.8	32933
rs285644	38225	38225	28782	38225	19099	19099	19099	19099	27481.6	26078.1	23940.5
rs6026127	38225	38225	8000	38225	26312	26312	26312	26312	28490.4	26082.2	26312
rs61276862	9195	38225	31520	38225	26668	26668	26668	26668	27979.6	26082.5	26668
rs917158	16054	10992	18844	38225	36031	36031	36031	36031	28529.9	26083.2	36031
rs896767	38225	9767	9042	38225	35898	35898	35898	35898	29856.4	26084.1	35898
rs75254405	11128	38225	12292	38225	32182	32182	32182	32182	28574.8	26085.5	32182
rs28375663	38225	38225	30154	38225	18889	18889	18889	18889	27548.1	26085.7	24521.5
rs3120629	38225	38225	24388	38225	19920	19920	19920	19920	27342.9	26086.9	22154
rs3758180	38225	38225	19356	38225	21105	21105	21105	21105	27306.4	26087	21105
rs9960012	7491	38225	9281	38225	38122	38122	38122	38122	30713.8	26088	38122
rs703887	16821	11795	35910	38225	29794	29794	29794	29794	27740.9	26088.8	29794
rs3121593	38225	38225	24388	38225	19923	19923	19923	19923	27344.4	26088.8	22155.5
rs59944279	11123	38225	28121	38225	26180	26180	26180	26180	27551.8	26090.3	26180
rs76294626	11767	16436	24967	38225	32842	32842	32842	32842	27845.4	26090.8	32842
rs8065120	11232	10370	31520	38225	35171	35171	35171	35171	29003.9	26090.9	35171
rs4506162	38225	38225	13725	38225	23007	23007	23007	23007	27553.5	26091.5	23007
rs9311536	38225	9826	8569	38225	36353	36353	36353	36353	30032.1	26092.8	36353
rs2826929	38225	38225	30851	38225	18793	18793	18793	18793	27587.2	26093.8	24822
rs4785326	38225	38225	11337	38225	24138	24138	24138	24138	27820.5	26094.2	24138
rs7669431	10642	14645	30154	38225	33075	33075	33075	33075	28245.8	26094.6	33075
rs7726612	14813	11425	26840	38225	33359	33359	33359	33359	28092.4	26095.2	33359
rs917011	38225	38225	2286	38225	36030	36030	36030	36030	32635.1	26097.4	36030
rs6581128	38225	12842	18844	38225	27930	27930	27930	27930	27482	26097.4	27930
rs7135281	38225	38225	4658	38225	30158	30158	30158	30158	29995.6	26098	30158
rs355438	38225	38225	20940	38225	20718	20718	20718	20718	27310.9	26102.2	20829
rs2977486	38225	38225	26218	38225	19588	19588	19588	19588	27405.6	26103.6	22903
rs2547108	38225	38225	38225	38225	17826	17826	17826	17826	28025.5	26103.6	28025.5
rs7250117	9034	38225	18367	38225	30717	30717	30717	30717	28339.9	26107.5	30717
rs3127460	38225	38225	24388	38225	19952	19952	19952	19952	27358.9	26107.8	22170
rs3034	38225	38225	25586	38225	19716	19716	19716	19716	27390.6	26109	22651
rs9638190	7771	16394	22619	38225	37419	37419	37419	37419	29335.6	26109.2	37419
rs7716399	38225	7855	15291	38225	33307	33307	33307	33307	29103	26109.7	33307
rs7935699	15597	11936	21503	38225	34469	34469	34469	34469	28142.1	26110	34469
rs28499086	38225	38225	29438	38225	19042	19042	19042	19042	27535.1	26112.6	24240
rs8079544	14960	8739	28121	38225	35219	35219	35219	35219	28865.1	26113.2	35219
rs36072	38225	38225	20390	38225	20877	20877	20877	20877	27321.6	26115.1	20877
rs4679368	38225	38225	12643	38225	23528	23528	23528	23528	27678.8	26115.8	23528
rs3138054	38225	38225	23802	38225	20089	20089	20089	20089	27354.1	26117.8	21945.5
rs7822255	13740	13058	23802	38225	33938	33938	33938	33938	28072.1	26118.4	33938
rs286437	38225	38225	28782	38225	19159	19159	19159	19159	27511.6	26119	23970.5
rs4652091	38225	38225	13025	38225	23360	23360	23360	23360	27642.5	26119.4	23360
rs9857982	38225	4752	15291	38225	37804	37804	37804	37804	30963.6	26122.8	37804
rs62061670	8999	38225	31520	38225	26896	26896	26896	26896	28069.1	26123.3	26896
rs310786	38225	38225	24967	38225	19859	19859	19859	19859	27384.8	26123.4	22413
rs9453873	16390	9241	20390	38225	36817	36817	36817	36817	28939.2	26123.5	36817
rs596940	13353	38225	23802	38225	26144	26144	26144	26144	27272.6	26124.4	26144
rs299328	38225	38225	26218	38225	19620	19620	19620	19620	27421.6	26124.9	22919
rs6930903	38225	14183	14082	38225	29366	29366	29366	29366	27772.4	26125.4	29366
rs7628233	14864	10660	30851	38225	32831	32831	32831	32831	28240.5	26126.5	32831
rs3788110	38225	38225	18844	38225	21315	21315	21315	21315	27347.4	26128.8	21315
rs4921437	38225	38225	10228	38225	24834	24834	24834	24834	28029.9	26129.3	24834
rs688284	38225	11811	17453	38225	29144	29144	29144	29144	27786.2	26129.5	29144
rs7828267	12928	11749	28121	38225	33968	33968	33968	33968	28361.9	26130.6	33968
rs2853177	38225	38225	29438	38225	19069	19069	19069	19069	27548.6	26131.1	24253.5
rs28409906	38225	38225	30154	38225	18956	18956	18956	18956	27581.6	26131.9	24555
rs75416739	38225	3959	34663	38225	32271	32271	32271	32271	30519.5	26132.1	32271
rs3742133	38225	38225	19893	38225	21034	21034	21034	21034	27338	26132.4	21034
rs6000043	12051	38225	26218	38225	26201	26201	26201	26201	27440.4	26133.6	26201
rs316144	38225	38225	23802	38225	20114	20114	20114	20114	27366.6	26134	21958
rs434841	38225	38225	14863	38225	22632	22632	22632	22632	27508.2	26137	22632
rs78904120	12863	9175	35301	38225	34199	34199	34199	34199	29045	26137.7	34199
rs920048	16255	9908	20940	38225	36056	36056	36056	36056	28694	26138.2	36056
rs967914	16241	5421	32789	38225	37493	37493	37493	37493	30331	26140.9	37493
rs4904971	10749	38225	37105	38225	24733	24733	24733	24733	27904.5	26141.2	24733
rs6690989	8698	38225	26840	38225	28277	28277	28277	28277	28137	26141.4	28277
rs406571	38225	38225	16546	38225	22042	22042	22042	22042	27423.6	26142.2	22042
rs56142710	38225	38225	9042	38225	25639	25639	25639	25639	28284.1	26143.5	25639
rs6875935	38225	38225	5442	38225	29115	29115	29115	29115	29572.1	26146.2	29115
rs6602391	13520	38225	17889	38225	28045	28045	28045	28045	27504.9	26149.3	28045
rs6478484	38225	38225	6868	38225	27479	27479	27479	27479	28932.4	26150.8	27479
rs897799	14354	10865	22079	38225	35906	35906	35906	35906	28643.4	26151.7	35906
rs9268199	15035	38225	5811	38225	36184	36184	36184	36184	30254	26152.6	36184
rs527315	38225	38225	9525	38225	25326	25326	25326	25326	28188	26153	25326
rs7787	10030	14925	29438	38225	33762	33762	33762	33762	28458.2	26153.1	33762
rs8028620	7976	16249	29438	38225	35003	35003	35003	35003	28987.5	26153.9	35003
rs28566902	38225	38225	29438	38225	19103	19103	19103	19103	27565.6	26154.4	24270.5
rs7616665	38225	38225	3401	38225	32767	32767	32767	32767	31143	26154.7	32767
rs9825081	5550	13385	38225	38225	37689	37689	37689	37689	30767.6	26155.2	37689
rs2753879	38225	38225	33416	38225	18509	18509	18509	18509	27765.9	26155.7	25962.5
rs3181360	38225	38225	23802	38225	20148	20148	20148	20148	27383.6	26156.1	21975	0.7	1			intron variant	DELEC1;TNFSF8
rs407440	38225	38225	16546	38225	22067	22067	22067	22067	27436.1	26157	22067
rs7667298	38225	38225	3283	38225	33064	33064	33064	33064	31276.8	26157.2	33064
rs3013647	38225	38225	26218	38225	19672	19672	19672	19672	27447.6	26159.5	22945
rs4715420	14731	38225	32177	38225	23722	23722	23722	23722	27280.8	26159.8	23722
rs7040033	38225	38225	4980	38225	29801	29801	29801	29801	29857.4	26160.7	29801
rs3015729	38225	38225	26218	38225	19674	19674	19674	19674	27448.6	26160.8	22946
rs35401223	38225	38225	21503	38225	20678	20678	20678	20678	27361.2	26163.6	21090.5
rs2760514	38225	38225	33416	38225	18521	18521	18521	18521	27771.9	26164.2	25968.5
rs2973028	38225	38225	26840	38225	19566	19566	19566	19566	27472.4	26165.5	23203
rs7788583	16858	11299	23210	38225	33767	33767	33767	33767	28082.5	26165.5	33767
rs269999	38225	38225	35301	38225	18272	18272	18272	18272	27883	26166.6	26786.5
rs7457754	13850	38225	10495	38225	31895	31895	31895	31895	28546.9	26166.9	31895
rs344961	38225	38225	22619	38225	20424	20424	20424	20424	27373.8	26167.4	21521.5
rs6994019	12808	15958	36498	38225	29632	29632	29632	29632	27752.1	26167.7	29632
rs2935545	38225	38225	27476	38225	19457	19457	19457	19457	27497.4	26169	23466.5
rs4077829	38225	38225	16546	38225	22088	22088	22088	22088	27446.6	26169.5	22088
rs3132145	38225	38225	24388	38225	20048	20048	20048	20048	27406.9	26170.6	22218
rs4304315	38225	38225	15291	38225	22530	22530	22530	22530	27510.8	26170.7	22530
rs34924380	38225	38225	22079	38225	20554	20554	20554	20554	27371.2	26171.3	21316.5
rs72771840	38225	38225	4299	38225	30943	30943	30943	30943	30343.2	26171.7	30943
rs28458270	38225	38225	30154	38225	19014	19014	19014	19014	27610.6	26171.9	24584
rs535490	38225	38225	9525	38225	25365	25365	25365	25365	28207.5	26173.1	25365
rs7005992	38225	38225	5084	38225	29676	29676	29676	29676	29807.9	26173.3	29676
rs58661052	38225	38225	8569	38225	26046	26046	26046	26046	28428.5	26173.8	26046
rs34031956	38225	38225	23210	38225	20303	20303	20303	20303	27387.1	26174	21756.5
rs6736116	16190	38225	14082	38225	28517	28517	28517	28517	27598.8	26174.5	28517
rs9294531	15174	15994	13725	38225	36271	36271	36271	36271	28525.2	26175.5	36271
rs3779331	38225	38225	19356	38225	21249	21249	21249	21249	27378.4	26175.9	21249
rs56223135	9512	38225	36498	38225	25675	25675	25675	25675	28145	26176.4	25675
rs6930435	6733	38225	30154	38225	29363	29363	29363	29363	28848.6	26177.7	29363
rs66813003	38225	38225	6232	38225	28221	28221	28221	28221	29223.9	26181.5	28221
rs689423	38225	38225	5442	38225	29195	29195	29195	29195	29612.1	26182.1	29195
rs588029	38225	38225	8569	38225	26064	26064	26064	26064	28437.5	26182.9	26064
rs9815034	38225	38225	1967	38225	37655	37655	37655	37655	33407.8	26182.9	37655
rs28482033	38225	38225	30154	38225	19031	19031	19031	19031	27619.1	26183.6	24592.5
rs6954142	38225	10369	19356	38225	29461	29461	29461	29461	28002.4	26183.6	29461
rs2590366	38225	38225	38225	38225	17937	17937	17937	17937	28081	26184.8	28081
rs2794982	38225	38225	32789	38225	18644	18644	18644	18644	27755	26188.8	25716.5
rs2767326	38225	38225	33416	38225	18556	18556	18556	18556	27789.4	26188.9	25986
rs9674233	7955	13103	28121	38225	37488	37488	37488	37488	29669.5	26189.1	37488
rs324690	38225	38225	23802	38225	20199	20199	20199	20199	27409.1	26189.2	22000.5
rs4764521	38225	38225	11946	38225	23999	23999	23999	23999	27827.1	26189.7	23999
rs4886456	38225	38225	10762	38225	24634	24634	24634	24634	27996.6	26189.9	24634
rs79997771	2824	38225	36498	38225	34827	34827	34827	34827	31885	26193.1	34827
rs9868633	38225	38225	1938	38225	37828	37828	37828	37828	33490.6	26194.3	37828
rs6540587	10044	38225	25586	38225	27723	27723	27723	27723	27871.5	26196.6	27723
rs71536153	7793	38225	23210	38225	30268	30268	30268	30268	28565.6	26197	30268
rs35595549	38225	38225	21503	38225	20731	20731	20731	20731	27387.8	26197.1	21117
rs6735208	38225	13517	17006	38225	28510	28510	28510	28510	27626.6	26198.2	28510
rs4575549	38225	38225	13725	38225	23196	23196	23196	23196	27648	26198.5	23196
rs947725	38225	38225	2146	38225	36898	36898	36898	36898	33051.6	26202.1	36898
rs4838159	38225	12592	34025	38225	24408	24408	24408	24408	27587.4	26202.3	24408
rs465015	38225	38225	13370	38225	23356	23356	23356	23356	27683.6	26202.7	23356
rs4404061	38225	38225	14863	38225	22748	22748	22748	22748	27566.2	26203.9	22748
rs328539	38225	38225	23802	38225	20222	20222	20222	20222	27420.6	26204.1	22012
rs961072	17355	16452	10495	38225	37332	37332	37332	37332	28981.9	26206.7	37332
rs7838605	16304	11790	22619	38225	34015	34015	34015	34015	28124.8	26206.8	34015
rs74381403	6889	38225	21503	38225	31843	31843	31843	31843	29026.8	26207.5	31843
rs4908445	13160	38225	30851	38225	24749	24749	24749	24749	27432.1	26207.8	24749
rs6602392	12080	38225	20390	38225	28046	28046	28046	28046	27638	26209.4	28046
rs6955043	38225	38225	5294	38225	29462	29462	29462	29462	29727.1	26211	29462
rs4921293	38225	38225	10495	38225	24830	24830	24830	24830	28061.2	26211.5	24830
rs7932167	4667	38225	23210	38225	34447	34447	34447	34447	30264.4	26212.1	34447
rs9608023	11405	14358	18367	38225	37313	37313	37313	37313	28950.9	26212.1	37313
rs2748763	38225	38225	34025	38225	18506	18506	18506	18506	27840.5	26212.7	26265.5
rs6544674	10305	38225	24967	38225	27749	27749	27749	27749	27839.8	26212.7	27749
rs31607	38225	38225	24388	38225	20113	20113	20113	20113	27439.4	26212.9	22250.5
rs284173	38225	38225	30851	38225	18966	18966	18966	18966	27673.8	26213.6	24908.5
rs35678688	38225	38225	21503	38225	20758	20758	20758	20758	27401.2	26214.1	21130.5
rs4795885	38225	38225	11645	38225	24200	24200	24200	24200	27890	26215.3	24200
rs35693439	38225	38225	21503	38225	20762	20762	20762	20762	27403.2	26216.7	21132.5
rs6875109	38225	38225	5565	38225	29110	29110	29110	29110	29585	26217.1	29110
rs362128	38225	38225	20940	38225	20901	20901	20901	20901	27402.4	26217.2	20920.5
rs2715141	38225	38225	35301	38225	18343	18343	18343	18343	27918.5	26217.4	26822
rs2675647	38225	38225	36498	38225	18192	18192	18192	18192	27992.6	26218.3	27345
rs901457	8547	13933	29438	38225	35928	35928	35928	35928	29231.9	26218.4	35928
rs6472855	38225	38225	7039	38225	27453	27453	27453	27453	28940.8	26218.9	27453
rs7610222	15583	14457	22619	38225	32725	32725	32725	32725	27723	26220.1	32725
rs6023813	38225	38225	8355	38225	26304	26304	26304	26304	28530.8	26220.1	26304
rs4899103	38225	38225	10762	38225	24691	24691	24691	24691	28025.1	26220.2	24691
rs7229512	11338	15327	38225	38225	30627	30627	30627	30627	28202.9	26220.3	30627
rs4714994	38225	38225	12643	38225	23719	23719	23719	23719	27774.2	26221.6	23719
rs35717883	38225	38225	21503	38225	20770	20770	20770	20770	27407.2	26221.7	21136.5
rs7798970	17459	8913	28782	38225	33810	33810	33810	33810	28577.4	26224.8	33810
rs9812198	9867	12727	23210	38225	37644	37644	37644	37644	29325.6	26224.9	37644
rs72811834	4856	38225	34025	38225	31033	31033	31033	31033	29932.9	26227.6	31033
rs7039760	5714	38225	34025	38225	29798	29798	29798	29798	29422.6	26228.5	29798
rs2810888	38225	38225	32789	38225	18701	18701	18701	18701	27783.5	26228.8	25745
rs6477901	38225	38225	7039	38225	27475	27475	27475	27475	28951.8	26229.4	27475
rs3867269	38225	38225	17889	38225	21764	21764	21764	21764	27452.5	26231.5	21764
rs2927613	38225	38225	28121	38225	19438	19438	19438	19438	27568.5	26232.2	23779.5
rs78650974	4416	38225	25586	38225	34149	34149	34149	34149	30381	26236.4	34149
rs72695026	8319	38225	20390	38225	30851	30851	30851	30851	28570.4	26236.6	30851
rs2813544	38225	38225	32789	38225	18713	18713	18713	18713	27789.5	26237.2	25751
rs2659187	38225	38225	37105	38225	18144	18144	18144	18144	28044.5	26237.7	27624.5
rs58247707	38225	9693	34663	38225	26011	26011	26011	26011	28106.2	26239.5	26011
rs9381017	7777	15308	27476	38225	36615	36615	36615	36615	29405.8	26239.7	36615
rs4904411	38225	38225	10762	38225	24730	24730	24730	24730	28044.6	26240.9	24730
rs528420	38225	38225	9772	38225	25335	25335	25335	25335	28223.4	26241.5	25335
rs6667564	13707	38225	17889	38225	28150	28150	28150	28150	27580.8	26243.2	28150
rs73883377	38225	4404	34663	38225	31692	31692	31692	31692	30285.6	26243.7	31692
rs6862648	38225	6233	34663	38225	29059	29059	29059	29059	29197.8	26245.1	29059
rs4612818	38225	38225	13725	38225	23281	23281	23281	23281	27690.5	26246.4	23281
rs2724099	38225	38225	35301	38225	18384	18384	18384	18384	27939	26246.6	26842.5
rs636736	8920	38225	31520	38225	27211	27211	27211	27211	28216.8	26246.9	27211
rs7713567	38225	38225	3283	38225	33295	33295	33295	33295	31392.2	26248.5	33295
rs9358509	10059	14190	23210	38225	36526	36526	36526	36526	28973.5	26249.5	36526
rs74600056	17009	9166	36498	38225	31907	31907	31907	31907	28565.8	26249.9	31907
rs7802131	13851	10325	31520	38225	33825	33825	33825	33825	28652.6	26251.7	33825
rs4939488	38225	38225	10495	38225	24911	24911	24911	24911	28101.8	26254.2	24911
rs857725	38225	38225	2509	38225	35626	35626	35626	35626	32461	26254.4	35626
rs4435016	38225	38225	14863	38225	22836	22836	22836	22836	27610.2	26254.5	22836
rs701881	38225	38225	5186	38225	29714	29714	29714	29714	29839.6	26255.2	29714
rs873985	2791	38225	34025	38225	35718	35718	35718	35718	32017.2	26255.8	35718
rs3133043	38225	38225	24967	38225	20064	20064	20064	20064	27487.2	26257.9	22515.5
rs34965567	38225	38225	22619	38225	20566	20566	20566	20566	27444.8	26258.2	21592.5
rs7230771	10332	38225	17006	38225	30632	30632	30632	30632	28289.5	26258.7	30632
rs3733868	38225	38225	20940	38225	20968	20968	20968	20968	27435.9	26259.2	20968
rs2709363	38225	38225	35910	38225	18325	18325	18325	18325	27985.6	26260.6	27117.5
rs2670259	38225	38225	37105	38225	18177	18177	18177	18177	28061	26261.6	27641
rs6437567	13697	38225	20390	38225	27294	27294	27294	27294	27464.1	26264.9	27294
rs9966870	16750	12171	13725	38225	38148	38148	38148	38148	29182.9	26265.5	38148
rs7108537	38225	38225	4980	38225	30041	30041	30041	30041	29977.4	26265.8	30041
rs78692994	38225	3610	31520	38225	34166	34166	34166	34166	31030.5	26266.1	34166
rs451070	38225	38225	14448	38225	23020	23020	23020	23020	27650.4	26266.9	23020
rs7632056	16904	15537	19356	38225	32862	32862	32862	32862	27683.8	26267.1	32862
rs848855	15550	11396	20940	38225	35555	35555	35555	35555	28541.4	26268	35555
rs2985	38225	38225	27476	38225	19606	19606	19606	19606	27571.9	26269	23541
rs62006053	38225	38225	7789	38225	26870	26870	26870	26870	28743	26269.4	26870
rs2631243	38225	38225	38225	38225	18054	18054	18054	18054	28139.5	26270	28139.5
rs7925375	38225	3321	33416	38225	34395	34395	34395	34395	31345.9	26271.7	34395
rs620438	38225	38225	7789	38225	26883	26883	26883	26883	28749.5	26275.7	26883
rs56152092	12784	38225	28121	38225	25646	25646	25646	25646	27492.4	26276	25646
rs327101	38225	38225	24388	38225	20210	20210	20210	20210	27487.9	26276.1	22299
rs7551807	10638	38225	13370	38225	32337	32337	32337	32337	28725.8	26276.1	32337
rs9634525	38225	10476	7583	38225	37406	37406	37406	37406	30516.6	26276.2	37406
rs56379031	38225	38225	9281	38225	25732	25732	25732	25732	28360.5	26276.4	25732
rs3138345	38225	38225	24967	38225	20093	20093	20093	20093	27501.8	26276.9	22530
rs4814141	15082	38225	29438	38225	24331	24331	24331	24331	27286.8	26277.7	24331
rs2992885	38225	38225	27476	38225	19619	19619	19619	19619	27578.4	26277.7	23547.5
rs2757072	38225	38225	34663	38225	18512	18512	18512	18512	27923.2	26277.9	26587.5
rs80105455	4098	38225	25586	38225	34904	34904	34904	34904	30718.8	26278.2	34904
rs758045	38225	38225	3641	38225	32523	32523	32523	32523	31051	26280.2	32523
rs3910963	38225	38225	17889	38225	21848	21848	21848	21848	27494.5	26282.1	21848
rs72832924	5417	38225	30851	38225	31078	31078	31078	31078	29628.8	26284	31078
rs9889324	13102	8841	24967	38225	37891	37891	37891	37891	29587.4	26285.3	37891
rs4739907	38225	38225	12643	38225	23838	23838	23838	23838	27833.8	26287.3	23838
rs28419191	38225	38225	31520	38225	18971	18971	18971	18971	27759.9	26287.5	25245.5
rs3851569	38225	38225	18367	38225	21714	21714	21714	21714	27487.2	26287.8	21714
rs898584	16031	14248	15704	38225	35913	35913	35913	35913	28482.5	26288.1	35913
rs56509461	38225	38225	9281	38225	25755	25755	25755	25755	28372	26288.2	25755
rs68055727	11930	38225	18844	38225	28868	28868	28868	28868	27837	26288.9	28868
rs4948420	38225	38225	10495	38225	24977	24977	24977	24977	28134.8	26289	24977
rs3852629	38225	38225	18367	38225	21716	21716	21716	21716	27488.2	26289.1	21716
rs3739450	38225	38225	20940	38225	21017	21017	21017	21017	27460.4	26289.8	21017
rs7313825	38225	7258	22079	38225	31422	31422	31422	31422	28934.4	26290.8	31422
rs29183	38225	38225	28782	38225	19414	19414	19414	19414	27639.1	26292.3	24098
rs6790738	38225	38225	5943	38225	28801	28801	28801	28801	29477.8	26292.7	28801
rs997703	17007	9736	17006	38225	38168	38168	38168	38168	29330.8	26293.3	38168
rs7497057	12072	15972	29438	38225	32033	32033	32033	32033	27979.9	26293.5	32033
rs498536	14869	38225	26218	38225	25171	25171	25171	25171	27277.6	26296.5	25171
rs3804616	38225	38225	19356	38225	21447	21447	21447	21447	27477.4	26297.6	21447
rs4024604	38225	38225	17453	38225	22010	22010	22010	22010	27521	26298.1	22010
rs28706817	38225	38225	30154	38225	19198	19198	19198	19198	27702.6	26298.2	24676
rs8018761	38225	7270	14448	38225	34944	34944	34944	34944	29743	26299.1	34944
rs7258875	15771	13443	31520	38225	30768	30768	30768	30768	27753.9	26300.3	30768
rs34750	38225	38225	23210	38225	20502	20502	20502	20502	27486.6	26301.9	21856
rs9543446	12911	38225	6400	38225	37116	37116	37116	37116	30528.1	26303.3	37116
rs9294700	17313	10891	18367	38225	36272	36272	36272	36272	28735.5	26303.5	36272
rs72811474	4971	38225	34025	38225	31031	31031	31031	31031	29946.2	26303.6	31031
rs2967605	38225	38225	28121	38225	19545	19545	19545	19545	27622	26304.3	23833
rs8067381	38225	38225	2680	38225	35178	35178	35178	35178	32258.4	26304.7	35178
rs9407771	38225	4227	20390	38225	36735	36735	36735	36735	31000.9	26306.2	36735
rs763157	38225	3960	34025	38225	32858	32858	32858	32858	30733.4	26308.4	32858
rs4286863	38225	38225	16086	38225	22481	22481	22481	22481	27585.6	26308.4	22481
rs3116482	38225	38225	26218	38225	19897	19897	19897	19897	27560.1	26308.7	23057.5
rs6960855	38225	38225	5442	38225	29480	29480	29480	29480	29754.6	26309.6	29480
rs7146682	11072	38225	17006	38225	30227	30227	30227	30227	28179.5	26311	30227
rs2648841	38225	38225	38225	38225	18111	18111	18111	18111	28168	26311.5	28168
rs4293333	38225	38225	16086	38225	22492	22492	22492	22492	27591.1	26314.8	22492
rs7645947	38225	38225	3503	38225	32931	32931	32931	32931	31237.8	26317.1	32931
rs57299686	12896	38225	27476	38225	25820	25820	25820	25820	27512.8	26317.3	25820
rs62263011	38225	7942	37105	38225	27039	27039	27039	27039	28706.6	26318	27039
rs4835036	38225	38225	11645	38225	24391	24391	24391	24391	27985.5	26318.6	24391
rs6481383	38225	38225	7213	38225	27496	27496	27496	27496	28984	26319.6	27496
rs4683172	38225	38225	13370	38225	23565	23565	23565	23565	27788.1	26319.7	23565
rs822793	38225	38225	2605	38225	35469	35469	35469	35469	32394.5	26319.7	35469
rs912946	6841	38225	13725	38225	35994	35994	35994	35994	30124	26319.7	35994
rs7091165	16829	38225	11645	38225	29950	29950	29950	29950	28090.5	26321.5	29950
rs6020167	38225	12299	26840	38225	26290	26290	26290	26290	27593.6	26321.7	26290
rs35794	38225	38225	22079	38225	20792	20792	20792	20792	27490.2	26322.4	21435.5
rs3199937	38225	38225	24967	38225	20163	20163	20163	20163	27536.8	26322.6	22565
rs9427063	6368	16106	32177	38225	36768	36768	36768	36768	29993.5	26323.6	36768
rs3931790	38225	38225	17889	38225	21920	21920	21920	21920	27530.5	26325.3	21920
rs78044524	3414	38225	35301	38225	33836	33836	33836	33836	31313.6	26327.4	33836
rs793798	6573	38225	17006	38225	34480	34480	34480	34480	29743.6	26327.9	34480
rs35808670	38225	38225	22079	38225	20802	20802	20802	20802	27495.2	26328.8	21440.5
rs7839409	17181	16319	16086	38225	34021	34021	34021	34021	27986.9	26329.4	34021
rs9559673	14489	5887	37105	38225	37175	37175	37175	37175	30550.8	26330.8	37175
rs7422945	38225	38225	4047	38225	31797	31797	31797	31797	30738.8	26330.9	31797
rs4242897	38225	38225	16546	38225	22362	22362	22362	22362	27583.6	26331.3	22362
rs4614036	38225	38225	14082	38225	23287	23287	23287	23287	27738.1	26334.2	23287
rs7760906	38225	10663	11645	38225	33604	33604	33604	33604	29146.8	26335.1	33604
rs6987649	13432	15380	38225	38225	29593	29593	29593	29593	27954.2	26337.1	29593
rs55790519	38225	38225	9772	38225	25521	25521	25521	25521	28316.4	26337.7	25521
rs4495013	38225	38225	14863	38225	22983	22983	22983	22983	27683.8	26338.9	22983
rs72790119	38225	5849	29438	38225	30976	30976	30976	30976	29455.1	26338.9	30976
rs9633323	38225	38225	2119	38225	37403	37403	37403	37403	33300.8	26339	37403
rs7845210	13731	11665	28121	38225	34058	34058	34058	34058	28496.8	26339.4	34058
rs7798299	16863	8392	32789	38225	33808	33808	33808	33808	28937.6	26340.2	33808
rs4430884	38225	38225	15291	38225	22823	22823	22823	22823	27657.2	26340.3	22823
rs3813321	38225	38225	19356	38225	21519	21519	21519	21519	27513.4	26341.7	21519
rs6727441	38225	10158	23802	38225	28466	28466	28466	28466	28034.2	26343.8	28466
rs3758113	38225	38225	20940	38225	21104	21104	21104	21104	27503.9	26344.2	21104
rs3135377	38225	38225	25586	38225	20073	20073	20073	20073	27569.1	26344.3	22829.5
rs2663064	38225	38225	38225	38225	18158	18158	18158	18158	28191.5	26345.6	28191.5
rs3814195	38225	38225	19356	38225	21527	21527	21527	21527	27517.4	26346.6	21527
rs62242796	38225	15005	19893	38225	27011	27011	27011	27011	27424	26346.6	27011
rs876425	38225	11066	8805	38225	35739	35739	35739	35739	29909.6	26348	35739
rs282568	38225	38225	33416	38225	18784	18784	18784	18784	27903.4	26349.3	26100
rs4246977	38225	38225	16546	38225	22393	22393	22393	22393	27599.1	26349.5	22393
rs7777424	38225	38225	3223	38225	33708	33708	33708	33708	31591.2	26349.9	33708
rs2825824	38225	38225	33416	38225	18786	18786	18786	18786	27904.4	26350.7	26101
rs6742301	6907	38225	34663	38225	28553	28553	28553	28553	29029	26351.6	28553
rs28370625	38225	38225	32789	38225	18877	18877	18877	18877	27871.5	26352	25833
rs3780866	38225	38225	20390	38225	21258	21258	21258	21258	27512.1	26352.3	21258
rs9517725	2219	38225	38225	38225	37014	37014	37014	37014	33118.8	26353.2	37014
rs7105974	38225	5369	36498	38225	30031	30031	30031	30031	29805.1	26356.8	30031
rs6826501	38225	38225	5943	38225	28942	28942	28942	28942	29548.2	26357	28942
rs4298009	38225	16237	38225	38225	22512	22512	22512	22512	27620	26357.3	22512
rs6945400	38225	5563	38225	38225	29428	29428	29428	29428	29743.8	26358.7	29428
rs7160771	38225	9754	19356	38225	30321	30321	30321	30321	28355.5	26360.8	30321
rs28377971	38225	38225	32789	38225	18891	18891	18891	18891	27878.5	26361.7	25840
rs273957	38225	38225	35910	38225	18467	18467	18467	18467	28056.6	26362.1	27188.5
rs6927608	38225	6097	35301	38225	29347	29347	29347	29347	29404.5	26362.2	29347
rs3129890	38225	38225	26218	38225	19979	19979	19979	19979	27601.1	26362.8	23098.5
rs35979599	38225	38225	22079	38225	20856	20856	20856	20856	27522.2	26362.9	21467.5
rs2890930	38225	38225	30154	38225	19293	19293	19293	19293	27750.1	26363.2	24723.5
rs9608855	9782	9999	32177	38225	37319	37319	37319	37319	29932.4	26363.3	37319
rs9550222	38225	38225	2198	38225	37132	37132	37132	37132	33175.1	26363.8	37132
rs4977520	38225	38225	10495	38225	25120	25120	25120	25120	28206.2	26364.1	25120
rs6753603	38225	38225	6232	38225	28617	28617	28617	28617	29421.9	26364.6	28617
rs2838011	38225	38225	32789	38225	18897	18897	18897	18897	27881.5	26365.9	25843
rs3997849	38225	38225	17889	38225	21988	21988	21988	21988	27564.5	26366.1	21988
rs73662646	38225	7213	22079	38225	31652	31652	31652	31652	29043.8	26366.3	31652
rs833068	11848	14716	22079	38225	35498	35498	35498	35498	28607.5	26367.7	35498
rs748244	6121	38225	24967	38225	31985	31985	31985	31985	29434.8	26368.4	31985
rs6583045	38225	38225	6868	38225	27939	27939	27939	27939	29162.4	26368.7	27939
rs4763076	38225	38225	12643	38225	23986	23986	23986	23986	27907.8	26368.8	23986
rs6721406	38225	38225	6400	38225	28437	28437	28437	28437	29352.9	26369.1	28437
rs3003444	38225	38225	28121	38225	19642	19642	19642	19642	27670.5	26369.5	23881.5
rs9851177	4393	38225	17889	38225	37775	37775	37775	37775	31229	26369.8	37775
rs871911	13079	8300	34663	38225	35708	35708	35708	35708	29637.4	26370.4	35708
rs7272495	15208	12765	34663	38225	30880	30880	30880	30880	28047.6	26371	30880
rs750071	14557	15190	26218	38225	32053	32053	32053	32053	27800.2	26371.3	32053
rs722503	38225	8713	20940	38225	30606	30606	30606	30606	28565.9	26371.4	30606
rs876476	38225	10041	9772	38225	35740	35740	35740	35740	29902.9	26371.5	35740
rs4702698	38225	38225	13370	38225	23658	23658	23658	23658	27834.6	26371.6	23658
rs2744148	38225	38225	35910	38225	18484	18484	18484	18484	28065.1	26374.3	27197
rs7287478	10062	38225	17006	38225	31108	31108	31108	31108	28493.8	26374.5	31108
rs849876	6514	16104	36498	38225	35566	35566	35566	35566	29950.6	26375	35566
rs2844775	38225	38225	32177	38225	19001	19001	19001	19001	27857	26376.2	25589
rs723293	38225	6034	30154	38225	30640	30640	30640	30640	29399.8	26377	30640
rs4459374	38225	38225	15291	38225	22888	22888	22888	22888	27689.8	26377.8	22888
rs9555714	38225	4232	19893	38225	37155	37155	37155	37155	31149.4	26378.6	37155
rs6433988	38225	38225	7583	38225	27280	27280	27280	27280	28922.2	26380.5	27280
rs9366198	8416	13248	30851	38225	36549	36549	36549	36549	29617	26381.3	36549
rs6554520	38225	38225	7039	38225	27800	27800	27800	27800	29114.2	26384.1	27800
rs6887290	38225	38225	5811	38225	29168	29168	29168	29168	29644.8	26385.5	29168
rs35703946	38225	38225	22619	38225	20767	20767	20767	20767	27545.2	26386.2	21693
rs718671	16690	15238	28121	38225	30449	30449	30449	30449	27508.8	26386.5	30449
rs5753231	10743	38225	33416	38225	25872	25872	25872	25872	28012.1	26386.8	25872
rs9299952	17106	5412	38225	38225	36307	36307	36307	36307	30524.5	26387.3	36307
rs926219	3056	38225	30851	38225	36149	36149	36149	36149	31869.1	26389.9	36149
rs7932326	16070	12649	21503	38225	34449	34449	34449	34449	28280.4	26390.8	34449
rs556742	38225	38225	9997	38225	25479	25479	25479	25479	28323.5	26391	25479
rs41305825	38225	38225	17453	38225	22167	22167	22167	22167	27599.5	26391.7	22167
rs827934	11541	38225	8805	38225	35485	35485	35485	35485	29842	26392.5	35485
rs6071620	38225	38225	8569	38225	26484	26484	26484	26484	28647.5	26393	26484
rs6657603	38225	7088	36498	38225	28100	28100	28100	28100	29054.5	26396.1	28100
rs4957982	38225	38225	10762	38225	25026	25026	25026	25026	28192.6	26397.5	25026
rs9356821	11837	13279	22079	38225	36516	36516	36516	36516	28935.5	26398.7	36516
rs76413398	16928	8517	36498	38225	32909	32909	32909	32909	28975.5	26399.5	32909
rs762681	38225	38225	3641	38225	32821	32821	32821	32821	31200	26400.3	32821
rs7832689	9078	15540	32789	38225	33989	33989	33989	33989	28948.5	26400.3	33989
rs6586318	38225	7632	34663	38225	27956	27956	27956	27956	28821.1	26402	27956
rs454088	38225	38225	14863	38225	23094	23094	23094	23094	27739.2	26402.4	23094
rs339682	38225	38225	24967	38225	20286	20286	20286	20286	27598.2	26402.8	22626.5
rs77082261	15391	16485	19893	38225	33263	33263	33263	33263	27880.8	26403.2	33263
rs3826820	38225	38225	19356	38225	21621	21621	21621	21621	27564.4	26404	21621
rs2809119	38225	38225	34663	38225	18691	18691	18691	18691	28012.8	26404.6	26677
rs61889489	38225	38225	8168	38225	26827	26827	26827	26827	28768.9	26404.7	26827
rs644565	38225	38225	7583	38225	27333	27333	27333	27333	28948.8	26406.1	27333
rs8022613	12057	9897	34663	38225	34969	34969	34969	34969	29339.8	26406.5	34969
rs4357934	38225	38225	16086	38225	22650	22650	22650	22650	27670.1	26407.1	22650
rs2694624	38225	38225	38225	38225	18243	18243	18243	18243	28234	26407.2	28234
rs57368665	38225	38225	9525	38225	25826	25826	25826	25826	28438	26409.9	25826
rs7759743	38225	38225	3328	38225	33596	33596	33596	33596	31548.4	26411.7	33596
rs73263129	38225	38225	4299	38225	31517	31517	31517	31517	30630.2	26413.4	31517
rs854665	5644	38225	17889	38225	35600	35600	35600	35600	30297.9	26414	35600
rs2863385	38225	38225	31520	38225	19156	19156	19156	19156	27852.4	26415.3	25338
rs7612114	38225	38225	3696	38225	32737	32737	32737	32737	31164.9	26416	32737
rs78057964	38225	6738	18367	38225	33844	33844	33844	33844	29616.4	26417.9	33844
rs55815576	38225	38225	9997	38225	25532	25532	25532	25532	28350	26418.4	25532
rs3935430	38225	38225	18367	38225	21932	21932	21932	21932	27596.2	26419.5	21932
rs78412068	38225	38225	3171	38225	34031	34031	34031	34031	31746.2	26422.1	34031
rs7929060	15737	10482	26840	38225	34424	34424	34424	34424	28622.5	26423.6	34424
rs4779762	38225	38225	12643	38225	24086	24086	24086	24086	27957.8	26423.7	24086
rs74448919	38225	38225	4128	38225	31864	31864	31864	31864	30782.4	26424	31864
rs6431681	12059	38225	24388	38225	27271	27271	27271	27271	27747.6	26424	27271
rs3128847	38225	38225	26840	38225	19956	19956	19956	19956	27667.4	26425	23398
rs30461	38225	38225	28121	38225	19727	19727	19727	19727	27713	26426.5	23924
rs79518230	3129	38225	36498	38225	34555	34555	34555	34555	31787.1	26427.2	34555
rs6902687	10113	38225	22079	38225	29223	29223	29223	29223	28191.8	26427.5	29223
rs3757524	38225	38225	21503	38225	21098	21098	21098	21098	27571.2	26427.9	21300.5
rs71597645	16457	15930	28121	38225	30316	30316	30316	30316	27499.6	26428.9	30316
rs634272	38225	38225	7789	38225	27198	27198	27198	27198	28907	26429.2	27198
rs9936951	38225	38225	2031	38225	38062	38062	38062	38062	33619.2	26429.6	38062
rs407929	38225	38225	17889	38225	22097	22097	22097	22097	27619	26431.4	22097
rs9321228	38225	5324	17453	38225	36398	36398	36398	36398	30602.4	26432.6	36398
rs4754876	38225	38225	13025	38225	23924	23924	23924	23924	27924.5	26432.9	23924
rs4910742	38225	38225	11337	38225	24769	24769	24769	24769	28136	26433	24769
rs306196	38225	38225	28121	38225	19737	19737	19737	19737	27718	26433.2	23929
rs7738389	38225	11517	11337	38225	33434	33434	33434	33434	29130	26433.9	33434
rs6759808	8613	38225	28121	38225	28649	28649	28649	28649	28472.5	26434.1	28649
rs4434329	38225	38225	15704	38225	22834	22834	22834	22834	27714.4	26434.6	22834
rs6459829	38225	38225	7583	38225	27395	27395	27395	27395	28979.8	26436	27395
rs7246961	8785	38225	20940	38225	30693	30693	30693	30693	28618.4	26436	30693
rs691567	38225	38225	5811	38225	29280	29280	29280	29280	29700.8	26436.1	29280
rs7755075	16356	13640	22079	38225	33551	33551	33551	33551	28063	26436.6	33551
rs9508248	9517	15105	23210	38225	36983	36983	36983	36983	29248.6	26436.7	36983
rs72773885	38225	38225	4658	38225	30949	30949	30949	30949	30391.1	26438	30949
rs7184109	12456	38225	15291	38225	30432	30432	30432	30432	28240.6	26438	30432
rs359652	38225	38225	22619	38225	20849	20849	20849	20849	27586.2	26438.2	21734
rs2746187	38225	38225	36498	38225	18499	18499	18499	18499	28146.1	26438.6	27498.5
rs3108151	38225	38225	27476	38225	19860	19860	19860	19860	27698.9	26438.6	23668
rs3799262	38225	38225	20390	38225	21400	21400	21400	21400	27583.1	26440.2	21400
rs7848109	38225	38225	3171	38225	34078	34078	34078	34078	31769.8	26440.3	34078
rs7223361	17119	11409	36498	38225	30600	30600	30600	30600	28206.4	26441	30600
rs9299216	7503	13354	35910	38225	36306	36306	36306	36306	30027	26441.8	36306
rs7556086	38225	38225	3898	38225	32368	32368	32368	32368	31005.6	26441.9	32368
rs4640270	38225	38225	14448	38225	23330	23330	23330	23330	27805.4	26443.2	23330
rs7002117	38225	15812	13370	38225	29667	29667	29667	29667	28037.5	26446.2	29667
rs551927	38225	38225	10228	38225	25442	25442	25442	25442	28333.9	26447.2	25442
rs6099755	38225	38225	8569	38225	26593	26593	26593	26593	28702	26447.2	26593
rs76952094	6626	38225	20390	38225	33194	33194	33194	33194	29530.2	26451.5	33194
rs4395241	38225	38225	16086	38225	22729	22729	22729	22729	27709.6	26453.1	22729
rs331682	38225	38225	25586	38225	20242	20242	20242	20242	27653.6	26455	22914
rs4851263	38225	38225	11946	38225	24490	24490	24490	24490	28072.6	26456.2	24490
rs810364	16263	7422	33416	38225	35323	35323	35323	35323	29577.2	26456.5	35323
rs4811466	38225	38225	12292	38225	24318	24318	24318	24318	28029.9	26457.4	24318
rs3913649	38225	38225	18844	38225	21855	21855	21855	21855	27617.4	26457.7	21855
rs9539890	12547	10832	24388	38225	37104	37104	37104	37104	29301	26458	37104
rs4787792	38225	38225	12643	38225	24152	24152	24152	24152	27990.8	26459.9	24152
rs6796472	6630	38225	35910	38225	28832	28832	28832	28832	29289.8	26461.6	28832
rs7566072	38225	38225	3898	38225	32417	32417	32417	32417	31030.1	26462	32417
rs296941	38225	38225	29438	38225	19556	19556	19556	19556	27792.1	26462.7	24497
rs6848577	13658	38225	17006	38225	29014	29014	29014	29014	27896.2	26463	29014
rs2823287	38225	38225	34663	38225	18774	18774	18774	18774	28054.2	26463.2	26718.5
rs72633070	38225	7883	23210	38225	30798	30798	30798	30798	28841.9	26463.3	30798
rs577575	38225	14538	24967	38225	25952	25952	25952	25952	27470.4	26464	25952
rs80317617	11827	14154	24967	38225	35035	35035	35035	35035	28664.1	26465.8	35035
rs7952641	38225	5804	19893	38225	34563	34563	34563	34563	30049.9	26466.5	34563
rs891942	38225	38225	2605	38225	35871	35871	35871	35871	32595.5	26468.4	35871
rs3857079	38225	38225	19356	38225	21727	21727	21727	21727	27617.4	26468.7	21727
rs3093330	38225	38225	28121	38225	19791	19791	19791	19791	27745	26469.3	23956
rs4129537	38225	38225	17889	38225	22161	22161	22161	22161	27651	26469.7	22161
rs336632	38225	38225	25586	38225	20269	20269	20269	20269	27667.1	26472.6	22927.5
rs3822196	38225	38225	19893	38225	21586	21586	21586	21586	27614	26473	21586
rs4410871	38225	38225	16086	38225	22764	22764	22764	22764	27727.1	26473.5	22764
rs4466190	38225	38225	15704	38225	22902	22902	22902	22902	27748.4	26473.9	22902
rs67345266	38225	38225	6543	38225	28506	28506	28506	28506	29405.2	26474.1	28506
rs7738087	13645	15194	24388	38225	33430	33430	33430	33430	28146.5	26475.2	33430
rs3019555	38225	38225	28782	38225	19686	19686	19686	19686	27775.1	26475.8	24234
rs6764245	38225	38225	6400	38225	28668	28668	28668	28668	29468.4	26475.9	28668
rs78476315	4164	38225	29438	38225	34076	34076	34076	34076	30794.5	26476.7	34076
rs4925498	38225	38225	11337	38225	24852	24852	24852	24852	28177.5	26477.3	24852
rs2790190	38225	38225	35910	38225	18629	18629	18629	18629	28137.6	26477.5	27269.5
rs2902637	38225	38225	30851	38225	19350	19350	19350	19350	27865.8	26477.7	25100.5
rs6860299	38225	38225	6077	38225	29046	29046	29046	29046	29617	26478	29046
rs7875113	38225	38225	3171	38225	34176	34176	34176	34176	31818.8	26478.3	34176
rs2905072	38225	38225	30851	38225	19355	19355	19355	19355	27868.2	26481.1	25103
rs3024490	38225	38225	28782	38225	19697	19697	19697	19697	27780.6	26483.2	24239.5
rs4795816	38225	38225	12643	38225	24199	24199	24199	24199	28014.2	26485.6	24199
rs382502	38225	38225	19893	38225	21609	21609	21609	21609	27625.5	26487.1	21609
rs8040348	38225	8421	13025	38225	35068	35068	35068	35068	29771	26488.7	35068
rs4419828	38225	38225	16086	38225	22791	22791	22791	22791	27740.6	26489.1	22791
rs3924959	38225	38225	18844	38225	21908	21908	21908	21908	27643.9	26489.8	21908
rs321224	38225	38225	26218	38225	20173	20173	20173	20173	27698.1	26490.5	23195.5
rs9288664	38225	3672	26218	38225	36237	36237	36237	36237	31411	26491.1	36237
rs35805220	38225	38225	23210	38225	20799	20799	20799	20799	27635.1	26491.8	22004.5
rs2747454	38225	38225	37105	38225	18502	18502	18502	18502	28223.5	26495.3	27803.5
rs3931694	38225	38225	18844	38225	21918	21918	21918	21918	27648.9	26495.8	21918
rs908262	9451	14632	27476	38225	35964	35964	35964	35964	29205	26496.9	35964
rs9877854	10028	8069	38225	38225	37866	37866	37866	37866	30751.4	26498.2	37866
rs3792782	38225	38225	20940	38225	21352	21352	21352	21352	27627.9	26498.5	21352
rs9896177	38225	2409	33416	38225	37921	37921	37921	37921	32994.9	26500.3	37921
rs8089518	16236	6639	38225	38225	35264	35264	35264	35264	30047.6	26504.9	35264
rs7768237	38225	38225	3401	38225	33651	33651	33651	33651	31585	26505.1	33651
rs2954347	38225	38225	30154	38225	19503	19503	19503	19503	27855.1	26506.3	24828.5
rs752306	38225	4417	35301	38225	32162	32162	32162	32162	30602	26507.7	32162
rs7030211	38225	38225	5565	38225	29760	29760	29760	29760	29910	26508.2	29760
rs9277726	3148	38225	30851	38225	36209	36209	36209	36209	31910.6	26509.9	36209
rs503900	38225	38225	10762	38225	25241	25241	25241	25241	28300.1	26510.6	25241
rs7989997	38225	38225	2988	38225	34776	34776	34776	34776	32095.9	26512	34776
rs2780306	38225	38225	36498	38225	18602	18602	18602	18602	28197.6	26512.1	27550
rs2781377	38225	38225	36498	38225	18603	18603	18603	18603	28198.1	26512.8	27550.5
rs34159128	38225	38225	25586	38225	20334	20334	20334	20334	27699.6	26515	22960
rs62257803	38225	8204	38225	38225	27023	27023	27023	27023	28871.4	26515.5	27023
rs4777365	38225	38225	13025	38225	24074	24074	24074	24074	27999.5	26515.6	24074
rs4722988	38225	38225	13725	38225	23761	23761	23761	23761	27930.5	26515.6	23761
rs8669	16041	13418	18367	38225	35664	35664	35664	35664	28588.4	26517.2	35664
rs4145831	38225	38225	17889	38225	22241	22241	22241	22241	27691	26517.4	22241
rs9332586	3072	38225	30851	38225	36456	36456	36456	36456	32024.6	26519	36456
rs3778607	38225	38225	21503	38225	21245	21245	21245	21245	27644.8	26519.8	21374
rs341767	38225	38225	25586	38225	20342	20342	20342	20342	27703.6	26520.2	22964
rs6882233	38225	38225	6077	38225	29139	29139	29139	29139	29663.5	26520.3	29139
rs4840523	14627	38225	32177	38225	24424	24424	24424	24424	27618.8	26520.6	24424
rs7873274	14658	8777	36498	38225	34172	34172	34172	34172	29355.8	26521	34172
rs4624077	38225	38225	14863	38225	23304	23304	23304	23304	27844.2	26522.2	23304
rs7809901	38225	38225	3328	38225	33878	33878	33878	33878	31689.4	26522.4	33878
rs9348821	12669	13269	21503	38225	36487	36487	36487	36487	28951.8	26523	36487
rs9972541	17138	14765	11946	38225	38156	38156	38156	38156	29337.2	26523.3	38156
rs449704	38225	38225	15704	38225	22988	22988	22988	22988	27791.4	26523.6	22988
rs9789429	16832	15090	12643	38225	37589	37589	37589	37589	29143.2	26525.2	37589
rs6892063	38225	11336	20390	38225	29186	29186	29186	29186	28115	26525.2	29186
rs35567451	38225	38225	23802	38225	20723	20723	20723	20723	27671.1	26526.7	22262.5
rs8057202	9402	15557	28782	38225	35135	35135	35135	35135	29063.2	26527.5	35135
rs4149081	38225	38225	17889	38225	22259	22259	22259	22259	27700	26528.1	22259
rs9257403	8731	14705	29438	38225	36097	36097	36097	36097	29435.9	26528.3	36097
rs61150131	8728	38225	38225	38225	26634	26634	26634	26634	28742.4	26528.5	26634
rs7597273	38225	5932	24967	38225	32631	32631	32631	32631	29734.1	26529.1	32631
rs8133882	11073	11251	32789	38225	35406	35406	35406	35406	29370.2	26529.6	35406
rs500115	11223	38225	37105	38225	25202	25202	25202	25202	28198.2	26530.6	25202
rs4309482	38225	38225	17006	38225	22547	22547	22547	22547	27733.6	26530.8	22547
rs4915551	38225	38225	11645	38225	24786	24786	24786	24786	28183	26530.8	24786
rs3009384	38225	38225	29438	38225	19658	19658	19658	19658	27843.1	26531.6	24548
rs4698972	38225	38225	14082	38225	23640	23640	23640	23640	27914.6	26533	23640
rs2850343	38225	38225	33416	38225	19049	19049	19049	19049	28035.9	26534.5	26232.5
rs301092	38225	38225	29438	38225	19663	19663	19663	19663	27845.6	26535	24550.5
rs3818077	38225	38225	20390	38225	21557	21557	21557	21557	27661.6	26537	21557
rs9260794	5668	38225	17453	38225	36119	36119	36119	36119	30505.9	26537.9	36119
rs36036446	38225	38225	23210	38225	20872	20872	20872	20872	27671.6	26538.2	22041
rs6462411	10131	38225	29438	38225	27412	27412	27412	27412	28208.4	26538.6	27412
rs6472602	13434	38225	22079	38225	27450	27450	27450	27450	27720.4	26538.8	27450
rs9401505	38225	38225	2428	38225	36704	36704	36704	36704	32989.9	26539.5	36704
rs7691662	38225	38225	3641	38225	33175	33175	33175	33175	31377	26542.3	33175
rs3784539	38225	38225	21503	38225	21281	21281	21281	21281	27662.8	26542.3	21392
rs962130	11952	7977	34663	38225	37372	37372	37372	37372	30288.1	26543.6	37372
rs6496880	38225	16334	17889	38225	27564	27564	27564	27564	27616.1	26544.1	27564
rs870660	38225	38225	2718	38225	35696	35696	35696	35696	32522.1	26544.3	35696
rs61804399	38225	8575	38225	38225	26784	26784	26784	26784	28798.2	26544.4	26784
rs30186	38225	38225	29438	38225	19680	19680	19680	19680	27854.1	26546.4	24559
rs876506	12363	13123	24388	38225	35742	35742	35742	35742	28883.4	26549.1	35742
rs9283781	16161	38225	6077	38225	36219	36219	36219	36219	30445.5	26550.6	36219
rs6856121	38225	38225	6232	38225	29029	29029	29029	29029	29627.9	26553.7	29029
rs6510868	38225	38225	7583	38225	27641	27641	27641	27641	29102.8	26554.5	27641
rs7505020	14079	15092	28782	38225	32070	32070	32070	32070	28057.2	26555.1	32070
rs34836160	38225	38225	24967	38225	20522	20522	20522	20522	27716.2	26555.9	22744.5
rs7469495	13837	12307	36498	38225	31944	31944	31944	31944	28580.4	26556.5	31944
rs2884665	38225	38225	32177	38225	19264	19264	19264	19264	27988.5	26558.1	25720.5
rs2833441	38225	38225	35301	38225	18823	18823	18823	18823	28158.5	26558.2	27062
rs2818063	38225	38225	35910	38225	18743	18743	18743	18743	28194.6	26558.4	27326.5
rs52797880	38225	38225	10762	38225	25333	25333	25333	25333	28346.1	26558.9	25333
rs9456979	15518	11412	19893	38225	36824	36824	36824	36824	29043	26559.6	36824
rs8005940	14620	12303	24388	38225	34868	34868	34868	34868	28626	26562.8	34868
rs7786314	16138	11802	26218	38225	33758	33758	33758	33758	28426.9	26563.3	33758
rs6805378	38225	7758	31520	38225	28865	28865	28865	28865	28898.5	26565.3	28865
rs378836	38225	38225	21503	38225	21318	21318	21318	21318	27681.2	26565.4	21410.5
rs4472000	38225	38225	16086	38225	22923	22923	22923	22923	27806.6	26565.7	22923
rs3859193	38225	38225	19893	38225	21738	21738	21738	21738	27690	26566.1	21738
rs41313373	38225	38225	18367	38225	22178	22178	22178	22178	27719.2	26567.2	22178
rs4279197	38225	38225	17453	38225	22463	22463	22463	22463	27747.5	26567.3	22463
rs4530323	38225	38225	15704	38225	23064	23064	23064	23064	27829.4	26567.4	23064
rs4473344	38225	38225	16086	38225	22927	22927	22927	22927	27808.6	26568.1	22927
rs73390944	38225	5539	30851	38225	31579	31579	31579	31579	29894.5	26568.9	31579
rs4334769	38225	38225	17006	38225	22612	22612	22612	22612	27766.1	26569	22612
rs366909	38225	38225	23210	38225	20923	20923	20923	20923	27697.1	26570.6	22066.5
rs60477028	38225	9164	38225	38225	26399	26399	26399	26399	28679.4	26572.6	26399
rs3751405	38225	38225	22619	38225	21062	21062	21062	21062	27692.8	26572.9	21840.5
rs2982846	38225	38225	30154	38225	19602	19602	19602	19602	27904.6	26573.5	24878
rs2839518	38225	38225	34663	38225	18931	18931	18931	18931	28132.8	26573.6	26797
rs7117594	38225	38225	5442	38225	30075	30075	30075	30075	30052.1	26573.8	30075
rs869629	16083	15070	16546	38225	35689	35689	35689	35689	28585	26574	35689
rs72890540	38225	38225	4754	38225	31113	31113	31113	31113	30485.1	26575.6	31113
rs386305	38225	38225	19893	38225	21755	21755	21755	21755	27698.5	26576.5	21755
rs34060362	38225	38225	26218	38225	20307	20307	20307	20307	27765.1	26578.4	23262.5
rs7586612	15990	15214	23802	38225	32571	32571	32571	32571	27939.4	26579.5	32571
rs9262615	38225	5299	18844	38225	36151	36151	36151	36151	30649.6	26580.8	36151
rs3828267	38225	38225	20390	38225	21630	21630	21630	21630	27698.1	26581.9	21630
rs59805819	10152	38225	35910	38225	26157	26157	26157	26157	28392.5	26582.9	26157
rs9940629	14556	11018	19356	38225	38076	38076	38076	38076	29432.4	26583.6	38076
rs345543	38225	38225	25586	38225	20440	20440	20440	20440	27752.6	26584	23013
rs4718892	38225	38225	14082	38225	23733	23733	23733	23733	27961.1	26585.2	23733
rs515818	11630	38225	35910	38225	25288	25288	25288	25288	28142.8	26585.4	25288
rs3771811	38225	38225	22079	38225	21210	21210	21210	21210	27699.2	26585.7	21644.5
rs73024086	14588	13771	34025	38225	31264	31264	31264	31264	28208.1	26586.5	31264
rs9400480	38225	4383	21503	38225	36698	36698	36698	36698	31141	26588.4	36698
rs727633	17325	14007	29438	38225	30930	30930	30930	30930	27839.4	26590.4	30930
rs383218	38225	38225	20390	38225	21645	21645	21645	21645	27705.6	26591.1	21645
rs74395695	38225	7356	22619	38225	31846	31846	31846	31846	29226.1	26592.2	31846
rs2826586	38225	38225	35910	38225	18791	18791	18791	18791	28218.6	26592.4	27350.5
rs274700	38225	38225	38225	38225	18500	18500	18500	18500	28362.5	26592.5	28362.5
rs4425183	38225	38225	16546	38225	22808	22808	22808	22808	27806.6	26592.6	22808
rs7246850	11660	38225	16546	38225	30691	30691	30691	30691	28427.5	26592.9	30691
rs5026268	38225	38225	11053	38225	25230	25230	25230	25230	28331	26593.4	25230
rs9997695	17450	5465	32177	38225	38215	38215	38215	38215	30772.1	26593.6	38215
rs6034640	38225	38225	9281	38225	26357	26357	26357	26357	28673	26593.6	26357
rs6081158	38225	38225	9042	38225	26530	26530	26530	26530	28729.6	26593.9	26530
rs4797	38225	38225	13025	38225	24219	24219	24219	24219	28072	26595.3	24219
rs73066671	38225	38225	4658	38225	31319	31319	31319	31319	30576.1	26595.6	31319
rs6083283	38225	38225	9042	38225	26537	26537	26537	26537	28733.1	26597.4	26537
rs4143723	38225	38225	18367	38225	22229	22229	22229	22229	27744.8	26597.8	22229
rs4908686	38225	38225	11946	38225	24754	24754	24754	24754	28204.6	26598.4	24754
rs599839	38225	38225	9525	38225	26197	26197	26197	26197	28623.5	26598.9	26197
rs4776341	38225	38225	13370	38225	24069	24069	24069	24069	28040.1	26599.6	24069
rs3758741	38225	38225	22619	38225	21109	21109	21109	21109	27716.2	26602.6	21864
rs9834860	38225	6021	14082	38225	37723	37723	37723	37723	30930.6	26603.1	37723
rs4432699	38225	38225	16546	38225	22828	22828	22828	22828	27816.6	26604.2	22828
rs896227	10260	11538	33416	38225	35894	35894	35894	35894	29626.9	26604.7	35894
rs34198899	38225	38225	26218	38225	20348	20348	20348	20348	27785.6	26605.2	23283
rs6002288	38225	38225	9525	38225	26210	26210	26210	26210	28630	26605.5	26210
rs2760501	38225	38225	38225	38225	18519	18519	18519	18519	28372	26606.2	28372
rs816122	15178	10004	27476	38225	35424	35424	35424	35424	29072.4	26606.3	35424
rs60061601	38225	13222	27476	38225	26227	26227	26227	26227	27757	26606.8	26227
rs4910828	38225	38225	11946	38225	24770	24770	24770	24770	28212.6	26607	24770
rs6043548	38225	38225	9281	38225	26384	26384	26384	26384	28686.5	26607.2	26384
rs6753062	38225	38225	6709	38225	28614	28614	28614	28614	29480	26607.4	28614
rs60035945	38225	38225	9525	38225	26214	26214	26214	26214	28632	26607.6	26214
rs3893185	38225	38225	19893	38225	21809	21809	21809	21809	27725.5	26609.4	21809
rs2760532	38225	38225	38225	38225	18524	18524	18524	18524	28374.5	26609.8	28374.5
rs4147754	38225	38225	18367	38225	22250	22250	22250	22250	27755.2	26610.3	22250
rs4305233	38225	38225	17453	38225	22537	22537	22537	22537	27784.5	26611.1	22537
rs8182584	38225	38225	2852	38225	35447	35447	35447	35447	32414.4	26611.2	35447
rs803136	12384	9669	36498	38225	35028	35028	35028	35028	29611	26611.2	35028
rs2967682	38225	38225	30851	38225	19546	19546	19546	19546	27963.8	26611.4	25198.5
rs849763	38225	9240	11645	38225	35564	35564	35564	35564	29948.9	26611.5	35564
rs79820653	5359	38225	22079	38225	34735	34735	34735	34735	30353.5	26613.6	34735
rs7761859	13875	15241	24388	38225	33614	33614	33614	33614	28273.1	26613.8	33614
rs4975556	38225	38225	11337	38225	25110	25110	25110	25110	28306.5	26614.4	25110
rs757129	6525	38225	23802	38225	32454	32454	32454	32454	29574.1	26614.6	32454
rs9993675	16842	11103	16546	38225	38202	38202	38202	38202	29440.5	26616.6	38202
rs4915567	38225	38225	11946	38225	24788	24788	24788	24788	28221.6	26616.7	24788
rs9380240	3110	38225	30851	38225	36614	36614	36614	36614	32108.4	26617.3	36614
rs74937009	15213	15001	27476	38225	32020	32020	32020	32020	27999.4	26617.4	32020
rs7524076	38225	38225	4209	38225	32176	32176	32176	32176	30948.5	26617.6	32176
rs62135367	38225	38225	8569	38225	26937	26937	26937	26937	28874	26617.7	26937
rs6585875	9159	38225	30851	38225	27952	27952	27952	27952	28533.5	26618.5	27952
rs4781464	38225	38225	13370	38225	24105	24105	24105	24105	28058.1	26619.5	24105
rs3782719	38225	38225	22079	38225	21266	21266	21266	21266	27727.2	26620.8	21672.5
rs39728	38225	38225	19356	38225	21978	21978	21978	21978	27742.9	26621.1	21978
rs569255	38225	38225	10228	38225	25778	25778	25778	25778	28501.9	26621.3	25778
rs34306326	38225	38225	26218	38225	20373	20373	20373	20373	27798.1	26621.5	23295.5
rs7822041	11244	14046	31520	38225	33935	33935	33935	33935	28846.9	26622.6	33935
rs3762316	38225	38225	22619	38225	21141	21141	21141	21141	27732.2	26622.7	21880
rs343120	38225	38225	26218	38225	20375	20375	20375	20375	27799.1	26622.8	23296.5
rs478266	38225	38225	13370	38225	24114	24114	24114	24114	28062.6	26624.5	24114
rs6013892	10686	38225	34025	38225	26257	26257	26257	26257	28273.6	26624.8	26257
rs3818246	38225	38225	20940	38225	21558	21558	21558	21558	27730.9	26626	21558
rs2906057	38225	38225	32177	38225	19364	19364	19364	19364	28038.5	26626.9	25770.5
rs56986069	38225	38225	10228	38225	25789	25789	25789	25789	28507.4	26626.9	25789
rs7817856	10952	38225	11946	38225	33911	33911	33911	33911	29374	26628.5	33911
rs6434394	38225	38225	8168	38225	27284	27284	27284	27284	28997.4	26628.6	27284
rs6964823	38225	10103	22619	38225	29502	29502	29502	29502	28397.5	26630.4	29502
rs6731963	38225	38225	6868	38225	28497	28497	28497	28497	29441.4	26630.8	28497
rs8063416	13476	13174	24388	38225	35163	35163	35163	35163	28739.4	26631.4	35163
rs9999992	10660	9648	30154	38225	38224	38224	38224	38224	30197.9	26632	38224
rs284583	38225	38225	34663	38225	19015	19015	19015	19015	28174.8	26632.5	26839
rs2767451	38225	38225	38225	38225	18557	18557	18557	18557	28391	26633.5	28391
rs31888	38225	38225	27476	38225	20155	20155	20155	20155	27846.4	26634.3	23815.5
rs3911890	38225	38225	19893	38225	21851	21851	21851	21851	27746.5	26635	21851
rs80262113	11574	38225	9997	38225	34987	34987	34987	34987	29746.1	26635.4	34987
rs34389482	38225	38225	26218	38225	20395	20395	20395	20395	27809.1	26635.9	23306.5
rs33887	38225	38225	26840	38225	20277	20277	20277	20277	27827.9	26636.7	23558.5
rs6902893	17113	14790	35910	38225	29225	29225	29225	29225	27867.2	26636.9	29225
rs795533	12020	13410	28782	38225	34579	34579	34579	34579	28844.1	26638.3	34579
rs59630430	15632	38225	23802	38225	26133	26133	26133	26133	27552	26638.5	26133
rs825908	38225	13110	8355	38225	35478	35478	35478	35478	29978.4	26638.5	35478
rs79414844	12427	12813	29438	38225	34495	34495	34495	34495	28860.4	26640.2	34495
rs3742391	38225	38225	23210	38225	21037	21037	21037	21037	27754.1	26642.9	22123.5
rs362525	38225	38225	23802	38225	20908	20908	20908	20908	27763.6	26644.8	22355
rs3858607	38225	38225	20390	38225	21734	21734	21734	21734	27750.1	26645.7	21734
rs5791106	38225	38225	9997	38225	25977	25977	25977	25977	28572.5	26647.6	25977
rs6993386	8032	38225	28121	38225	29627	29627	29627	29627	28888.9	26647.9	29627
rs2893630	38225	38225	32789	38225	19304	19304	19304	19304	28085	26648.3	26046.5
rs7227145	38225	7933	24967	38225	30618	30618	30618	30618	28977.8	26648.7	30618
rs2836862	38225	38225	35910	38225	18871	18871	18871	18871	28258.6	26648.9	27390.5
rs4783626	15400	38225	33416	38225	24118	24118	24118	24118	27717.2	26649.7	24118
rs4893916	38225	38225	12292	38225	24673	24673	24673	24673	28207.4	26649.8	24673
rs3125804	38225	38225	28782	38225	19947	19947	19947	19947	27905.6	26650.7	24364.5
rs28414740	38225	38225	35301	38225	18959	18959	18959	18959	28226.5	26653.9	27130
rs4993369	38225	38225	11337	38225	25189	25189	25189	25189	28346	26656.2	25189
rs72684787	5052	38225	38225	38225	30831	30831	30831	30831	30381.4	26656.7	30831
rs406195	38225	38225	19356	38225	22037	22037	22037	22037	27772.4	26656.8	22037
rs72934340	12816	38225	14448	38225	31157	31157	31157	31157	28542.8	26656.9	31157
rs7589966	38225	38225	4047	38225	32594	32594	32594	32594	31137.2	26658.8	32594
rs4538833	38225	38225	16086	38225	23087	23087	23087	23087	27888.6	26660.6	23087
rs5003740	38225	38225	11337	38225	25204	25204	25204	25204	28353.5	26664.1	25204
rs2993816	38225	38225	30851	38225	19624	19624	19624	19624	28002.8	26664.5	25237.5
rs80271384	38225	38225	3050	38225	34997	34997	34997	34997	32214.1	26664.5	34997
rs2862579	38225	38225	34025	38225	19151	19151	19151	19151	28163	26665.6	26588
rs41401944	38225	38225	18844	38225	22201	22201	22201	22201	27790.4	26666.3	22201
rs7545204	38225	38225	4209	38225	32294	32294	32294	32294	31007.5	26666.4	32294
rs9936204	10213	38225	8168	38225	38058	38058	38058	38058	30882.9	26666.7	38058
rs28988	38225	38225	32789	38225	19331	19331	19331	19331	28098.5	26667	26060
rs3753375	38225	38225	23210	38225	21075	21075	21075	21075	27773.1	26667	22142.5
rs2997430	38225	38225	30851	38225	19629	19629	19629	19629	28005.2	26667.9	25240
rs7535647	38225	13930	11645	38225	32233	32233	32233	32233	28869.6	26668.5	32233
rs372813	38225	38225	23802	38225	20947	20947	20947	20947	27783.1	26669.7	22374.5
rs7847599	38225	38225	3401	38225	34074	34074	34074	34074	31796.5	26671.2	34074
rs4295627	38225	38225	17889	38225	22500	22500	22500	22500	27820.5	26671.3	22500
rs79208875	14503	9377	35301	38225	34371	34371	34371	34371	29361.2	26671.8	34371
rs538789	38225	11764	35910	38225	25383	25383	25383	25383	28207	26673.5	25383
rs3873784	38225	38225	20390	38225	21780	21780	21780	21780	27773.1	26673.9	21780
rs9326136	38225	38225	2605	38225	36432	36432	36432	36432	32876	26674.6	36432
rs375555	38225	38225	23210	38225	21089	21089	21089	21089	27780.1	26675.8	22149.5
rs56193702	10585	38225	38225	38225	25663	25663	25663	25663	28489	26676	25663
rs34174836	38225	38225	26840	38225	20341	20341	20341	20341	27859.9	26678.7	23590.5
rs3087253	38225	38225	30154	38225	19758	19758	19758	19758	27982.6	26679	24956
rs9976328	15196	8751	23802	38225	38167	38167	38167	38167	29830.2	26680.1	38167
rs77051015	38225	38225	3765	38225	33245	33245	33245	33245	31427.5	26681.7	33245
rs316414	38225	38225	28121	38225	20115	20115	20115	20115	27907	26685.1	24118
rs7772301	38225	7647	17889	38225	33680	33680	33680	33680	29588.2	26685.9	33680
rs4799585	38225	38225	13370	38225	24226	24226	24226	24226	28118.6	26686.3	24226
rs61404159	38225	38225	9042	38225	26716	26716	26716	26716	28822.6	26687	26716
rs351178	38225	38225	25586	38225	20599	20599	20599	20599	27832.1	26687.2	23092.5
rs9591989	7474	15486	30154	38225	37266	37266	37266	37266	30050.4	26687.3	37266
rs4303275	38225	38225	17889	38225	22527	22527	22527	22527	27834	26687.3	22527
rs924873	38225	38225	2718	38225	36087	36087	36087	36087	32717.6	26689.3	36087
rs4493877	38225	38225	16546	38225	22976	22976	22976	22976	27890.6	26690.3	22976
rs9916925	2629	38225	32177	38225	37993	37993	37993	37993	32903.5	26690.4	37993
rs4816609	14226	38225	35301	38225	24340	24340	24340	24340	27917.1	26690.4	24340
rs6812407	6928	38225	36498	38225	28897	28897	28897	28897	29433	26691.5	28897
rs7396909	38225	5530	31520	38225	31717	31717	31717	31717	30046	26693	31717
rs4494544	38225	38225	16546	38225	22981	22981	22981	22981	27893.1	26693.2	22981
rs2824400	38225	38225	37105	38225	18780	18780	18780	18780	28362.5	26693.6	27942.5
rs71384736	38225	38225	5565	38225	30180	30180	30180	30180	30120	26694.6	30180
rs4801655	38225	15025	34025	38225	24241	24241	24241	24241	27808	26695.5	24241
rs7214295	38225	38225	5294	38225	30565	30565	30565	30565	30278.6	26697.2	30565
rs6046160	38225	38225	9525	38225	26392	26392	26392	26392	28721	26697.7	26392
rs7711768	14913	10456	35301	38225	33285	33285	33285	33285	29004.4	26699.8	33285
rs36032779	38225	38225	24388	38225	20870	20870	20870	20870	27817.9	26701.7	22629
rs9357249	11794	16206	19893	38225	36518	36518	36518	36518	29023.8	26702.5	36518
rs6857340	38225	10727	23210	38225	29033	29033	29033	29033	28314.9	26702.5	29033
rs71415340	38225	38225	5565	38225	30199	30199	30199	30199	30129.5	26703	30199
rs4671124	38225	38225	15291	38225	23461	23461	23461	23461	27976.2	26706	23461
rs3118960	38225	38225	29438	38225	19918	19918	19918	19918	27973.1	26706.5	24678
rs4505169	38225	38225	16546	38225	23005	23005	23005	23005	27905.1	26707.2	23005
rs8105751	38225	15768	7213	38225	35329	35329	35329	35329	30093.4	26707.9	35329
rs963825	16951	14851	13725	38225	37420	37420	37420	37420	29179	26708.7	37420
rs9844757	15211	8363	26218	38225	37754	37754	37754	37754	29879.1	26709.4	37754
rs7222525	38225	38225	5294	38225	30595	30595	30595	30595	30293.6	26710.3	30595
rs6438214	38225	38225	8355	38225	27298	27298	27298	27298	29027.8	26710.9	27298
rs6722241	38225	15534	17453	38225	28440	28440	28440	28440	27899.6	26711.4	28440
rs4880	38225	38225	12643	38225	24615	24615	24615	24615	28222.2	26712.3	24615	0.01	1			missense variant	SOD2
rs36099588	38225	38225	24388	38225	20887	20887	20887	20887	27826.4	26712.6	22637.5
rs7999615	38225	8350	14448	38225	34826	34826	34826	34826	29819	26713.2	34826
rs28590272	38225	38225	34663	38225	19132	19132	19132	19132	28233.2	26714.3	26897.5
rs4806656	38225	38225	13370	38225	24277	24277	24277	24277	28144.1	26714.3	24277
rs4948260	38225	38225	11946	38225	24971	24971	24971	24971	28313.1	26714.7	24971
rs3785301	38225	38225	22619	38225	21292	21292	21292	21292	27807.8	26717.6	21955.5
rs78777758	14042	12606	28121	38225	34179	34179	34179	34179	28713.8	26717.9	34179
rs78403069	11184	12617	35910	38225	34028	34028	34028	34028	29256	26718.2	34028
rs4948579	38225	38225	11946	38225	24979	24979	24979	24979	28317.1	26719	24979
rs7537631	13019	15645	30851	38225	32248	32248	32248	32248	28341.5	26719.1	32248
rs55854228	10924	38225	38225	38225	25547	25547	25547	25547	28473.4	26720.7	25547
rs9580491	11519	10177	30154	38225	37241	37241	37241	37241	29879.9	26720.9	37241
rs9295847	38225	3916	26218	38225	36281	36281	36281	36281	31463.5	26721.3	36281
rs4844573	38225	38225	13025	38225	24453	24453	24453	24453	28189	26723.5	24453
rs4855651	13718	38225	35910	38225	24520	24520	24520	24520	28019.8	26724.5	24520
rs664310	8127	38225	35301	38225	28069	28069	28069	28069	29019.2	26724.8	28069
rs8002966	38225	3161	38225	38225	34843	34843	34843	34843	32151	26724.9	34843
rs2878578	38225	38225	34025	38225	19238	19238	19238	19238	28206.5	26726.1	26631.5
rs603769	16309	38225	22619	38225	26362	26362	26362	26362	27603.2	26726.3	26362
rs2833926	38225	38225	37105	38225	18828	18828	18828	18828	28386.5	26727.7	27966.5
rs34469634	38225	38225	26840	38225	20418	20418	20418	20418	27898.4	26729.1	23629
rs3822262	38225	38225	21503	38225	21587	21587	21587	21587	27815.8	26732.5	21587
rs9643765	15592	6209	35910	38225	37434	37434	37434	37434	30709	26734.3	37434
rs7630222	4425	38225	34663	38225	32849	32849	32849	32849	30866.8	26734.4	32849
rs78166918	17226	12012	24967	38225	33906	33906	33906	33906	28506.8	26734.8	33906
rs6483640	38225	38225	8168	38225	27506	27506	27506	27506	29108.4	26736.7	27506
rs72484092	16794	15178	30154	38225	30705	30705	30705	30705	27896.4	26737	30705
rs9880789	10822	11172	27476	38225	37873	37873	37873	37873	29898.4	26738.2	37873
rs66817110	38225	8594	32789	38225	28224	28224	28224	28224	28841.1	26738.5	28224
rs3806010	38225	38225	22079	38225	21455	21455	21455	21455	27821.8	26738.8	21767
rs28539249	38225	38225	35301	38225	19081	19081	19081	19081	28287.5	26739.6	27191
rs764551	9799	15999	37105	38225	32927	32927	32927	32927	29104.5	26739.8	32927
rs74298291	38225	38225	4569	38225	31813	31813	31813	31813	30812	26739.9	31813
rs72870545	5150	38225	37105	38225	31106	31106	31106	31106	30391.1	26740.2	31106
rs310469	38225	38225	30154	38225	19849	19849	19849	19849	28028.1	26740.4	25001.5
rs6003160	12571	38225	30154	38225	26213	26213	26213	26213	28003.4	26741.4	26213
rs7901480	38225	38225	3401	38225	34254	34254	34254	34254	31886.5	26741.6	34254
rs62390332	10342	38225	32177	38225	27081	27081	27081	27081	28411.6	26741.6	27081
rs4047801	38225	38225	19893	38225	22029	22029	22029	22029	27835.5	26743.3	22029
rs2884141	38225	38225	34025	38225	19263	19263	19263	19263	28219	26743.4	26644
rs28664940	38225	38225	34663	38225	19174	19174	19174	19174	28254.2	26743.6	26918.5
rs9561512	14486	14944	16546	38225	37182	37182	37182	37182	29116.1	26743.8	37182
rs369906	38225	38225	24388	38225	20936	20936	20936	20936	27850.9	26743.9	22662
rs766434	14995	14599	26218	38225	33050	33050	33050	33050	28279.6	26744.7	33050
rs9300118	15332	14374	17889	38225	36308	36308	36308	36308	28881.5	26746.4	36308
rs4748946	14408	38225	38225	38225	23886	23886	23886	23886	28078.4	26747.1	23886
rs3924	38225	38225	20390	38225	21900	21900	21900	21900	27833.1	26747.3	21900
rs945603	16094	15154	15291	38225	36819	36819	36819	36819	29005	26747.5	36819
rs6072658	11553	38225	31520	38225	26490	26490	26490	26490	28185.4	26747.8	26490
rs4958438	38225	38225	11946	38225	25034	25034	25034	25034	28344.6	26748.4	25034
rs6872466	38225	38225	6543	38225	29100	29100	29100	29100	29702.2	26748.5	29100
rs4958872	38225	38225	11946	38225	25037	25037	25037	25037	28346.1	26750	25037
rs72734924	38225	5153	38225	38225	30895	30895	30895	30895	30426	26750.5	30895
rs7159065	38225	38225	5565	38225	30310	30310	30310	30310	30185	26752	30310
rs987757	38225	38225	2286	38225	37863	37863	37863	37863	33551.6	26753	37863
rs61960018	38225	16495	20940	38225	26853	26853	26853	26853	27662.1	26753.1	26853
rs308362	38225	38225	30851	38225	19755	19755	19755	19755	28068.2	26753.3	25303
rs6957301	38225	38225	6232	38225	29468	29468	29468	29468	29847.4	26753.7	29468
rs308434	38225	38225	30851	38225	19756	19756	19756	19756	28068.8	26754	25303.5
rs328213	38225	38225	28121	38225	20220	20220	20220	20220	27959.5	26754.7	24170.5
rs996782	11589	11755	23802	38225	38151	38151	38151	38151	29746.9	26755.1	38151
rs6679677	12218	38225	23210	38225	28216	28216	28216	28216	28092.8	26755.9	28216	0.8	3			upstream gene variant	PHTF1
rs2969222	38225	38225	32177	38225	19554	19554	19554	19554	28133.5	26757.2	25865.5
rs6447088	38225	9634	33416	38225	27339	27339	27339	27339	28607	26757.7	27339
rs4658030	38225	38225	15704	38225	23396	23396	23396	23396	27995.4	26757.9	23396
rs4899939	38225	38225	12643	38225	24701	24701	24701	24701	28265.2	26758.9	24701
rs9904253	15531	16387	13025	38225	37955	37955	37955	37955	29373.5	26760.1	37955
rs359436	38225	38225	24967	38225	20840	20840	20840	20840	27875.2	26760.9	22903.5
rs817870	38225	38225	2988	38225	35434	35434	35434	35434	32424.9	26761.7	35434
rs852235	38225	38225	2939	38225	35582	35582	35582	35582	32492.8	26762.1	35582
rs2909341	38225	38225	33416	38225	19378	19378	19378	19378	28200.4	26762.6	26397
rs9784646	38225	3212	28121	38225	37578	37578	37578	37578	32261.9	26762.7	37578
rs7810170	16173	10253	31520	38225	33879	33879	33879	33879	28960.9	26763.1	33879
rs35543699	38225	38225	25586	38225	20717	20717	20717	20717	27891.1	26763.6	23151.5
rs3934809	38225	38225	20390	38225	21927	21927	21927	21927	27846.6	26763.8	21927
rs6828555	38225	38225	6709	38225	28952	28952	28952	28952	29649	26764	28952
rs4963198	38225	38225	11946	38225	25064	25064	25064	25064	28359.6	26764.4	25064
rs3130379	38225	38225	29438	38225	20005	20005	20005	20005	28016.6	26764.7	24721.5
rs7690517	38225	38225	3898	38225	33167	33167	33167	33167	31405.1	26766.3	33167
rs7812931	38225	38225	3574	38225	33895	33895	33895	33895	31728.6	26766.6	33895
rs72669168	5385	38225	37105	38225	30823	30823	30823	30823	30279	26767.1	30823
rs6650983	38225	38225	7583	38225	28086	28086	28086	28086	29325.2	26767.4	28086
rs4832067	38225	38225	13370	38225	24376	24376	24376	24376	28193.6	26768.7	24376
rs9332653	2946	38225	34663	38225	36460	36460	36460	36460	32487.4	26769	36460
rs7226024	10333	38225	19893	38225	30613	30613	30613	30613	28641	26770.4	30613
rs9480626	38225	38225	2546	38225	36907	36907	36907	36907	33106.1	26771.1	36907
rs3176867	38225	38225	28782	38225	20132	20132	20132	20132	27998.1	26774	24457
rs62380623	38225	38225	8805	38225	27072	27072	27072	27072	28971	26775.1	27072
rs3130931	38225	38225	29438	38225	20024	20024	20024	20024	28026.1	26777.5	24731
rs913667	9816	13033	32177	38225	36002	36002	36002	36002	29657.4	26777.6	36002
rs7138679	38225	38225	5704	38225	30182	30182	30182	30182	30138.4	26777.9	30182
rs4865290	38225	38225	13025	38225	24553	24553	24553	24553	28239	26778.1	24553
rs9831389	17371	8275	23802	38225	37709	37709	37709	37709	29813.6	26778.8	37709
rs35181686	38225	38225	26218	38225	20615	20615	20615	20615	27919.1	26779.2	23416.5
rs3020178	38225	38225	31520	38225	19688	19688	19688	19688	28118.4	26779.6	25604
rs472276	38225	38225	14863	38225	23759	23759	23759	23759	28071.8	26779.8	23759
rs4906021	38225	38225	12643	38225	24740	24740	24740	24740	28284.8	26780.1	24740
rs7783	14506	10255	35910	38225	33740	33740	33740	33740	29232	26781.1	33740
rs2877400	38225	38225	34663	38225	19228	19228	19228	19228	28281.2	26781.2	26945.5
rs55991599	38225	38225	11053	38225	25589	25589	25589	25589	28510.5	26781.9	25589
rs7978789	12751	16532	22619	38225	34717	34717	34717	34717	28624.4	26782.9	34717
rs8080957	12007	14660	25586	38225	35222	35222	35222	35222	28920.8	26785.3	35222
rs7656343	12025	13537	35910	38225	33003	33003	33003	33003	28963.6	26786.9	33003
rs2898248	38225	38225	34025	38225	19326	19326	19326	19326	28250.5	26787.1	26675.5
rs8111500	10506	38225	11053	38225	35360	35360	35360	35360	29931.1	26789.1	35360
rs390017	38225	38225	20940	38225	21823	21823	21823	21823	27863.4	26789.2	21823
rs4626924	38225	38225	16086	38225	23313	23313	23313	23313	28001.6	26790.8	23313
rs3902349	38225	38225	20940	38225	21829	21829	21829	21829	27866.4	26792.9	21829
rs60946162	38225	38225	9525	38225	26582	26582	26582	26582	28816	26793.7	26582
rs7686336	17229	15132	22079	38225	33148	33148	33148	33148	28157.1	26794.1	33148
rs7825271	16641	8221	38225	38225	33955	33955	33955	33955	29641.5	26794.9	33955
rs58424023	12850	38225	30851	38225	26026	26026	26026	26026	28031.9	26795.5	26026
rs384842	38225	38225	21503	38225	21689	21689	21689	21689	27866.8	26795.5	21689
rs76697994	38225	38225	3976	38225	33076	33076	33076	33076	31369.4	26795.9	33076
rs4634480	38225	38225	16086	38225	23322	23322	23322	23322	28006.1	26796	23322
rs4443391	38225	38225	17453	38225	22852	22852	22852	22852	27942	26796.4	22852
rs2839462	38225	38225	37105	38225	18926	18926	18926	18926	28435.5	26797.2	28015.5
rs9726646	38225	38225	2398	38225	37537	37537	37537	37537	33402.6	26797.3	37537
rs72702703	14014	14333	38225	38225	30857	30857	30857	30857	28528.1	26799.5	30857
rs4947131	38225	38225	12292	38225	24951	24951	24951	24951	28346.4	26799.5	24951
rs34847574	38225	38225	26840	38225	20527	20527	20527	20527	27952.9	26800.4	23683.5
rs6701066	38225	38225	7401	38225	28329	28329	28329	28329	29424	26801.4	28329
rs9525826	38225	2530	38225	38225	37051	37051	37051	37051	33176.1	26802.2	37051
rs7583067	11112	15572	35910	38225	32540	32540	32540	32540	28872.4	26802.2	32540
rs6934819	38225	38225	6400	38225	29381	29381	29381	29381	29824.9	26803.2	29381
rs6736588	38225	38225	7213	38225	28521	28521	28521	28521	29496.5	26805.7	28521
rs908988	38225	38225	2852	38225	35968	35968	35968	35968	32674.9	26806	35968
rs35766	38225	38225	25586	38225	20783	20783	20783	20783	27924.1	26806.2	23184.5
rs34869754	38225	38225	26840	38225	20536	20536	20536	20536	27957.4	26806.2	23688
rs9391696	7765	38225	13025	38225	36651	36651	36651	36651	30480.5	26806.8	36651
rs3097381	38225	38225	30851	38225	19836	19836	19836	19836	28108.8	26808.1	25343.5
rs9398815	15417	38225	6543	38225	36686	36686	36686	36686	30644.2	26810.8	36686
rs7186602	38225	38225	5565	38225	30446	30446	30446	30446	30253	26812	30446
rs72682613	38225	38225	5294	38225	30829	30829	30829	30829	30410.6	26812.2	30829
rs306588	38225	38225	31520	38225	19739	19739	19739	19739	28143.9	26814.3	25629.5
rs4786026	38225	38225	14082	38225	24144	24144	24144	24144	28166.6	26814.4	24144
rs2830400	38225	38225	38225	38225	18812	18812	18812	18812	28518.5	26815.8	28518.5
rs926467	12653	12630	25586	38225	36166	36166	36166	36166	29219.8	26816	36166
rs8081248	38225	38225	3109	38225	35227	35227	35227	35227	32336.5	26816.1	35227
rs7939356	38225	14313	9042	38225	34486	34486	34486	34486	29718.6	26816.8	34486
rs4764109	38225	38225	14448	38225	23995	23995	23995	23995	28137.9	26817.4	23995
rs9956359	11727	38225	7401	38225	38113	38113	38113	38113	31003.8	26818.4	38113
rs4518934	38225	38225	17006	38225	23041	23041	23041	23041	27980.6	26819.8	23041
rs34939372	38225	38225	26840	38225	20558	20558	20558	20558	27968.4	26820.6	23699
rs8084407	38225	38225	3109	38225	35245	35245	35245	35245	32345.5	26823	35245
rs7507634	5182	38225	33416	38225	32080	32080	32080	32080	30421	26823.2	32080
rs7191700	38225	38225	5565	38225	30476	30476	30476	30476	30268	26825.2	30476
rs32680	38225	38225	28782	38225	20209	20209	20209	20209	28036.6	26825.2	24495.5
rs946065	11803	10953	29438	38225	36847	36847	36847	36847	29725.9	26825.6	36847
rs78549672	10028	14399	35910	38225	34107	34107	34107	34107	29373.8	26826.3	34107
rs4787167	15047	38225	35910	38225	24147	24147	24147	24147	27999.4	26828.8	24147
rs6455917	38225	38225	8569	38225	27367	27367	27367	27367	29089	26829.4	27367
rs76089689	38225	10786	14863	38225	32720	32720	32720	32720	29122.4	26829.6	32720
rs869035	14066	12939	23802	38225	35684	35684	35684	35684	28971	26829.7	35684
rs3770975	38225	38225	23802	38225	21201	21201	21201	21201	27910.1	26830.9	22501.5
rs34164	38225	38225	28121	38225	20336	20336	20336	20336	28017.5	26831.3	24228.5
rs78629092	5165	38225	26218	38225	34137	34137	34137	34137	30547.6	26832.3	34137
rs4236167	38225	38225	19356	38225	22329	22329	22329	22329	27918.4	26832.9	22329
rs31563	38225	38225	29438	38225	20108	20108	20108	20108	28068.1	26833.6	24773
rs2834794	38225	38225	38225	38225	18838	18838	18838	18838	28531.5	26834.4	28531.5
rs78178662	38225	3942	35301	38225	33913	33913	33913	33913	31418.1	26835.4	33913
rs7240134	38225	38225	5442	38225	30671	30671	30671	30671	30350.1	26835.8	30671
rs7240797	38225	38225	5442	38225	30676	30676	30676	30676	30352.6	26838	30676
rs60342931	38225	38225	9997	38225	26351	26351	26351	26351	28759.5	26838.8	26351
rs4535195	38225	38225	17006	38225	23077	23077	23077	23077	27998.6	26840.8	23077
rs4771713	38225	38225	14448	38225	24037	24037	24037	24037	28158.9	26840.9	24037
rs58641942	38225	38225	10495	38225	26044	26044	26044	26044	28668.2	26844.6	26044
rs3115635	38225	38225	30851	38225	19893	19893	19893	19893	28137.2	26846.6	25372
rs6588140	16888	38225	17889	38225	27962	27962	27962	27962	27884.4	26846.7	27962
rs4823006	38225	38225	13725	38225	24359	24359	24359	24359	28229.5	26847.2	24359
rs3093315	38225	38225	31520	38225	19789	19789	19789	19789	28168.9	26848.2	25654.5
rs9369677	9346	11981	35301	38225	36565	36565	36565	36565	30139.1	26849.7	36565
rs9291762	5110	38225	20940	38225	36255	36255	36255	36255	30940	26850.1	36255
rs3021510	38225	38225	32177	38225	19690	19690	19690	19690	28201.5	26850.1	25933.5
rs4682103	38225	38225	15704	38225	23558	23558	23558	23558	28076.4	26850.4	23558
rs6747280	38225	7595	36498	38225	28579	28579	28579	28579	29357.4	26851	28579
rs4714488	38225	38225	15291	38225	23717	23717	23717	23717	28104.2	26851.3	23717
rs746098	38225	5051	35301	38225	31913	31913	31913	31913	30556.8	26851.4	31913
rs6962370	38225	38225	6400	38225	29487	29487	29487	29487	29877.9	26851.5	29487
rs8009691	38225	9577	13025	38225	34896	34896	34896	34896	29829.5	26851.9	34896
rs3777371	38225	38225	23802	38225	21238	21238	21238	21238	27928.6	26854.3	22520
rs7643141	38225	38225	4128	38225	32917	32917	32917	32917	31308.9	26857	32917
rs7554376	6450	38225	26218	38225	32353	32353	32353	32353	29816.2	26857.4	32353
rs542186	38225	38225	11645	38225	25401	25401	25401	25401	28490.5	26858	25401
rs3736273	38225	38225	24967	38225	20993	20993	20993	20993	27951.8	26858.9	22980
rs3885668	38225	38225	21503	38225	21792	21792	21792	21792	27918.2	26859.1	21792
rs767165	38225	38225	4047	38225	33086	33086	33086	33086	31383.2	26859.3	33086
rs7247262	10500	38225	19893	38225	30696	30696	30696	30696	28703.4	26860.5	30696
rs4823783	16359	38225	32177	38225	24364	24364	24364	24364	27805.2	26861.1	24364
rs9309176	38225	12075	8805	38225	36344	36344	36344	36344	30338.2	26861.5	36344
rs7220344	14389	15424	36498	38225	30589	30589	30589	30589	28361.5	26862	30589
rs4686076	38225	38225	15704	38225	23579	23579	23579	23579	28086.9	26862.4	23579
rs4937340	38225	38225	12643	38225	24893	24893	24893	24893	28361.2	26862.7	24893
rs77052307	15776	10252	35910	38225	33248	33248	33248	33248	29144.4	26864.5	33248
rs7546786	13088	38225	13025	38225	32307	32307	32307	32307	28973.9	26865.3	32307
rs9886752	9944	9496	36498	38225	37885	37885	37885	37885	30712.9	26865.7	37885
rs4305317	38225	38225	18844	38225	22538	22538	22538	22538	27958.9	26868	22538
rs759381	38225	38225	4299	38225	32614	32614	32614	32614	31178.8	26869.1	32614
rs73037364	38225	38225	5084	38225	31277	31277	31277	31277	30608.4	26870.1	31277
rs7586203	38225	13452	12292	38225	32567	32567	32567	32567	29057.8	26870.6	32567
rs33910171	38225	38225	28782	38225	20280	20280	20280	20280	28072.1	26872.3	24531
rs7702091	17123	13975	24388	38225	33228	33228	33228	33228	28327.9	26872.6	33228
rs576950	38225	38225	10762	38225	25935	25935	25935	25935	28647.1	26872.6	25935
rs424872	38225	38225	19356	38225	22396	22396	22396	22396	27951.9	26873.1	22396
rs2838010	38225	38225	38225	38225	18896	18896	18896	18896	28560.5	26875.6	28560.5
rs7349311	17016	14251	29438	38225	31608	31608	31608	31608	28170.2	26877.8	31608
rs62436418	38225	38225	9042	38225	27103	27103	27103	27103	29016.1	26879.6	27103
rs9375645	14077	14994	18844	38225	36590	36590	36590	36590	29062.5	26879.7	36590
rs357273	38225	38225	26218	38225	20773	20773	20773	20773	27998.1	26881.6	23495.5
rs7028492	38225	38225	6232	38225	29751	29751	29751	29751	29988.9	26881.9	29751
rs7179014	38225	38225	5704	38225	30417	30417	30417	30417	30255.9	26882	30417
rs3784589	38225	38225	23802	38225	21283	21283	21283	21283	27951.1	26882.7	22542.5
rs799475	15784	16362	18844	38225	34799	34799	34799	34799	28551.4	26883.1	34799
rs6533803	38225	9683	32789	38225	27693	27693	27693	27693	28711.8	26883.7	27693
rs7585456	13904	12955	35301	38225	32561	32561	32561	32561	28828.6	26888.3	32561
rs6735450	38225	38225	7401	38225	28513	28513	28513	28513	29516	26888.3	28513
rs34043159	38225	38225	28782	38225	20305	20305	20305	20305	28084.6	26888.8	24543.5
rs743271	17000	12743	32177	38225	31824	31824	31824	31824	28430.1	26889.3	31824
rs62138790	38225	9730	36498	38225	26942	26942	26942	26942	28805.8	26890.5	26942
rs55642441	38225	38225	11645	38225	25464	25464	25464	25464	28522	26891.3	25464
rs55661779	38225	38225	11645	38225	25473	25473	25473	25473	28526.5	26896	25473
rs3821197	38225	38225	22619	38225	21579	21579	21579	21579	27951.2	26897.1	22099
rs9614145	13692	38225	7039	38225	37348	37348	37348	37348	30821.6	26897.9	37348
rs4731532	38225	38225	15291	38225	23801	23801	23801	23801	28146.2	26898.8	23801
rs3804350	38225	38225	23210	38225	21444	21444	21444	21444	27957.6	26899.4	22327
rs9284515	38225	38225	2852	38225	36223	36223	36223	36223	32802.4	26900.9	36223
rs7856942	14410	11213	32789	38225	34113	34113	34113	34113	29136.1	26901	34113
rs4700177	38225	38225	15704	38225	23647	23647	23647	23647	28120.9	26901.1	23647
rs3917009	38225	38225	21503	38225	21867	21867	21867	21867	27955.8	26905.3	21867
rs6457792	38225	8747	38225	38225	27382	27382	27382	27382	29118.8	26905.8	27382
rs7502216	38225	38225	4658	38225	32057	32057	32057	32057	30945.1	26907.1	32057
rs7674295	14495	15766	26218	38225	33097	33097	33097	33097	28386.5	26907.9	33097
rs3917273	38225	38225	21503	38225	21873	21873	21873	21873	27958.8	26909	21873
rs913375	14387	38225	7789	38225	35997	35997	35997	35997	30326.8	26909.2	35997
rs6971384	13487	38225	18367	38225	29523	29523	29523	29523	28299.5	26909.9	29523
rs802704	38225	38225	3283	38225	34995	34995	34995	34995	32242.2	26910.2	34995
rs4737487	38225	38225	15291	38225	23828	23828	23828	23828	28159.8	26914	23828
rs7089369	7290	38225	32177	38225	29941	29941	29941	29941	29460.1	26915.6	29941
rs912857	38225	38225	2939	38225	35993	35993	35993	35993	32698.2	26916.2	35993
rs2855812	38225	38225	37105	38225	19095	19095	19095	19095	28520	26916.5	28100
rs7635721	17011	13204	27476	38225	32875	32875	32875	32875	28427	26916.9	32875
rs7905327	7636	38225	17889	38225	34278	34278	34278	34278	29885.9	26917	34278
rs6912327	10041	38225	25586	38225	29271	29271	29271	29271	28645.1	26917.1	29271
rs64547	38225	38225	8805	38225	27363	27363	27363	27363	29116.5	26918.7	27363
rs3791293	38225	38225	23802	38225	21342	21342	21342	21342	27980.6	26920	22572
rs3825875	38225	38225	22619	38225	21617	21617	21617	21617	27970.2	26920.8	22118
rs4918900	38225	38225	13025	38225	24816	24816	24816	24816	28370.5	26921.1	24816
rs6456374	38225	38225	8805	38225	27369	27369	27369	27369	29119.5	26921.6	27369
rs4815694	38225	38225	14082	38225	24338	24338	24338	24338	28263.6	26921.9	24338
rs56288050	38225	38225	11337	38225	25695	25695	25695	25695	28599	26922.6	25695
rs75060021	11674	38225	15291	38225	32074	32074	32074	32074	28963.9	26922.8	32074
rs7106873	38225	38225	6077	38225	30035	30035	30035	30035	30111.5	26925	30035
rs4955479	38225	38225	12643	38225	25011	25011	25011	25011	28420.2	26926.3	25011
rs299189	38225	38225	33416	38225	19616	19616	19616	19616	28319.4	26926.5	26516
rs6749992	38225	38225	7401	38225	28598	28598	28598	28598	29558.5	26928.3	28598
rs4681888	38225	38225	16086	38225	23556	23556	23556	23556	28123.1	26930	23556
rs35975336	38225	38225	26218	38225	20852	20852	20852	20852	28037.6	26932.7	23535
rs4822875	38225	38225	14082	38225	24358	24358	24358	24358	28273.6	26933	24358
rs619719	13254	38225	27476	38225	26861	26861	26861	26861	28078	26934.6	26861
rs6923419	38225	38225	6709	38225	29325	29325	29325	29325	29835.5	26935.9	29325
rs4141743	38225	38225	20390	38225	22211	22211	22211	22211	27988.6	26936.5	22211
rs4958241	38225	38225	12643	38225	25030	25030	25030	25030	28429.8	26936.6	25030
rs3811315	38225	38225	23210	38225	21504	21504	21504	21504	27987.6	26937	22357
rs6103759	38225	13476	28121	38225	26601	26601	26601	26601	28056.4	26937.7	26601
rs56361175	38225	38225	11337	38225	25724	25724	25724	25724	28613.5	26937.8	25724
rs7996238	12637	38225	10228	38225	34810	34810	34810	34810	29819.4	26938.2	34810
rs4658907	38225	38225	16546	38225	23405	23405	23405	23405	28105.1	26938.4	23405
rs360014	38225	38225	26218	38225	20863	20863	20863	20863	28043.1	26939.8	23540.5
rs990106	38225	38225	2398	38225	37940	37940	37940	37940	33604.1	26940.8	37940
rs9611138	14574	38225	6709	38225	37333	37333	37333	37333	30883.1	26940.9	37333
rs34755	38225	38225	28121	38225	20504	20504	20504	20504	28101.5	26941.9	24312.5
rs4958895	38225	38225	12643	38225	25042	25042	25042	25042	28435.8	26943	25042
rs73178597	38225	38225	5084	38225	31450	31450	31450	31450	30694.9	26944.3	31450
rs7709151	13399	11585	38225	38225	33268	33268	33268	33268	29313.2	26944.6	33268
rs4930034	38225	38225	13025	38225	24860	24860	24860	24860	28392.5	26945	24860
rs6420175	38225	38225	9042	38225	27236	27236	27236	27236	29082.6	26945.4	27236
rs6090338	38225	38225	9997	38225	26561	26561	26561	26561	28864.5	26945.5	26561
rs7988311	16754	12475	23802	38225	34771	34771	34771	34771	28792.5	26946.3	34771
rs62126340	38225	12015	30154	38225	26919	26919	26919	26919	28286.9	26946.3	26919
rs804418	6159	38225	20390	38225	35083	35083	35083	35083	30416.4	26946.4	35083
rs7042608	38225	6492	37105	38225	29812	29812	29812	29812	29911.9	26946.9	29812
rs959733	38225	38225	2576	38225	37284	37284	37284	37284	33298.4	26947	37284
rs7015057	38225	38225	6400	38225	29698	29698	29698	29698	29983.4	26947.4	29698
rs79740608	15906	14306	22079	38225	34691	34691	34691	34691	28660	26948.5	34691
rs4718603	38225	38225	15704	38225	23731	23731	23731	23731	28162.9	26948.8	23731
rs73015544	6469	38225	30851	38225	31258	31258	31258	31258	29850.2	26951.4	31258
rs877963	38225	38225	3050	38225	35755	35755	35755	35755	32593.1	26951.7	35755
rs3008061	38225	38225	33416	38225	19653	19653	19653	19653	28337.9	26951.9	26534.5
rs2861708	38225	38225	37105	38225	19146	19146	19146	19146	28545.5	26952.5	28125.5
rs4801635	38225	38225	14448	38225	24240	24240	24240	24240	28260.4	26954	24240
rs2974278	38225	38225	34025	38225	19570	19570	19570	19570	28372.5	26955.7	26797.5
rs74798467	14282	16209	30154	38225	31976	31976	31976	31976	28346.8	26958.3	31976
rs6545886	9457	38225	34025	38225	27757	27757	27757	27757	28870	26959.8	27757
rs4837024	38225	15547	34663	38225	24401	24401	24401	24401	28033	26960.6	24401
rs3105873	38225	38225	32177	38225	19853	19853	19853	19853	28283	26961	26015
rs9319943	38225	38225	2852	38225	36388	36388	36388	36388	32884.9	26962.1	36388
rs57750646	38225	11025	38225	38225	25951	25951	25951	25951	28688	26962.2	25951
rs28461391	38225	38225	38225	38225	19018	19018	19018	19018	28621.5	26962.3	28621.5
rs4308991	38225	38225	19356	38225	22546	22546	22546	22546	28026.9	26962.9	22546
rs789180	13346	10960	36498	38225	34207	34207	34207	34207	29482.1	26963.7	34207
rs9623807	12467	14339	20940	38225	37382	37382	37382	37382	29437.4	26963.8	37382
rs7416358	10208	38225	18367	38225	31780	31780	31780	31780	29018.1	26964.1	31780
rs8030264	38225	38225	3328	38225	35016	35016	35016	35016	32258.4	26964.1	35016
rs2914490	38225	38225	35301	38225	19403	19403	19403	19403	28448.5	26964.2	27352
rs3213915	38225	38225	30154	38225	20183	20183	20183	20183	28195.1	26964.4	25168.5
rs79065784	38225	4306	32177	38225	34287	34287	34287	34287	31260.1	26968.3	34287
rs3765874	38225	38225	24967	38225	21165	21165	21165	21165	28037.8	26968.7	23066
rs34497451	38225	38225	28782	38225	20426	20426	20426	20426	28145.1	26968.8	24604
rs7678850	11022	38225	14448	38225	33116	33116	33116	33116	29298	26969	33116
rs4970834	38225	38225	12643	38225	25091	25091	25091	25091	28460.2	26969.4	25091
rs763469	4910	38225	33416	38225	32871	32871	32871	32871	30782.5	26969.5	32871
rs9729550	10128	38225	9525	38225	37542	37542	37542	37542	30783.9	26970.8	37542
rs4781033	38225	38225	14863	38225	24100	24100	24100	24100	28242.2	26971.3	24100
rs6559916	38225	38225	8355	38225	27834	27834	27834	27834	29295.8	26971.9	27834
rs7227575	38225	38225	5704	38225	30621	30621	30621	30621	30357.9	26972	30621
rs6435953	38225	38225	9042	38225	27290	27290	27290	27290	29109.6	26972.1	27290
rs9380178	14513	7354	38225	38225	36613	36613	36613	36613	30596.1	26973.6	36613
rs3905635	38225	38225	22079	38225	21835	21835	21835	21835	28011.8	26974.6	21957
rs7501939	38225	38225	4754	38225	32056	32056	32056	32056	30956.6	26975.4	32056
rs9820279	5924	38225	16086	38225	37671	37671	37671	37671	31143	26975.7	37671
rs35387430	38225	38225	27476	38225	20676	20676	20676	20676	28106.9	26976.3	24076
rs9934640	15277	13129	17453	38225	38050	38050	38050	38050	29535.5	26976.7	38050
rs73920689	14155	14067	36498	38225	31700	31700	31700	31700	28718.1	26977.1	31700
rs28489139	38225	38225	38225	38225	19039	19039	19039	19039	28632	26977.1	28632
rs77223203	38225	4196	37105	38225	33324	33324	33324	33324	31380.9	26977.3	33324
rs34952625	38225	38225	28121	38225	20560	20560	20560	20560	28129.5	26978.7	24340.5
rs6598186	38225	38225	8168	38225	28013	28013	28013	28013	29361.9	26982	28013
rs74662771	7051	38225	26218	38225	31935	31935	31935	31935	29682.4	26982.2	31935
rs7227560	10996	38225	19893	38225	30620	30620	30620	30620	28727.4	26982.4	30620
rs607660	16765	38225	23210	38225	26516	26516	26516	26516	27811.1	26983.7	26516
rs32720	38225	38225	30154	38225	20212	20212	20212	20212	28209.6	26983.8	25183
rs2850412	38225	38225	38225	38225	19050	19050	19050	19050	28637.5	26984.9	28637.5
rs62227971	12873	38225	28121	38225	27005	27005	27005	27005	28183	26986.6	27005
rs6476846	38225	14210	23802	38225	27468	27468	27468	27468	28041.8	26986.8	27468
rs4262299	38225	38225	19893	38225	22432	22432	22432	22432	28037	26986.8	22432
rs79433459	5312	38225	25586	38225	34506	34506	34506	34506	30671.5	26989.3	34506
rs76555746	4531	38225	35910	38225	32994	32994	32994	32994	31108.4	26991.7	32994
rs4704063	38225	38225	16086	38225	23665	23665	23665	23665	28177.6	26992.3	23665
rs4760648	38225	38225	15291	38225	23969	23969	23969	23969	28230.2	26993.5	23969
rs9531228	14435	15125	17889	38225	37071	37071	37071	37071	29244.8	26994.3	37071
rs966569	9783	38225	9997	38225	37480	37480	37480	37480	30768.8	26994.8	37480
rs491600	38225	38225	13370	38225	24791	24791	24791	24791	28401.1	26995.6	24791
rs7764819	7801	38225	19356	38225	33627	33627	33627	33627	29764.4	26996.1	33627
rs765324	16436	13505	28121	38225	32983	32983	32983	32983	28527.4	26999.4	32983
rs494800	38225	38225	13025	38225	24965	24965	24965	24965	28445	27001.8	24965
rs4677722	38225	38225	16546	38225	23518	23518	23518	23518	28161.6	27003.3	23518
rs6677523	38225	38225	8000	38225	28205	28205	28205	28205	29436.9	27004.1	28205
rs28537280	38225	38225	38225	38225	19080	19080	19080	19080	28652.5	27006.2	28652.5
rs7577875	10796	38225	16086	38225	32497	32497	32497	32497	29165	27006.8	32497
rs62244777	38225	10694	34025	38225	27013	27013	27013	27013	28652.6	27007.9	27013
rs9261630	4656	38225	24388	38225	36143	36143	36143	36143	31258.2	27008.3	36143
rs3006423	38225	38225	34025	38225	19647	19647	19647	19647	28411	27008.7	26836
rs333704	38225	38225	30154	38225	20252	20252	20252	20252	28229.6	27010.5	25203
rs692902	7037	38225	37105	38225	29356	29356	29356	29356	29752	27010.8	29356
rs347033	38225	38225	28782	38225	20490	20490	20490	20490	28177.1	27011	24636
rs9304480	14434	11528	25586	38225	36326	36326	36326	36326	29384.6	27011.3	36326
rs4711791	38225	38225	16086	38225	23699	23699	23699	23699	28194.6	27011.7	23699
rs4920591	38225	38225	13370	38225	24821	24821	24821	24821	28416.1	27012	24821
rs479193	38225	38225	14863	38225	24174	24174	24174	24174	28279.2	27012.7	24174
rs3776751	38225	38225	24967	38225	21236	21236	21236	21236	28073.2	27013.9	23101.5
rs4741939	38225	38225	15704	38225	23848	23848	23848	23848	28221.4	27015.2	23848
rs6944767	7619	38225	34025	38225	29422	29422	29422	29422	29472.8	27016.9	29422
rs7957282	12917	12240	32789	38225	34597	34597	34597	34597	29319.9	27017.6	34597
rs7252142	38225	38225	5704	38225	30726	30726	30726	30726	30410.4	27018.2	30726
rs3828783	38225	38225	23210	38225	21634	21634	21634	21634	28052.6	27018.3	22422
rs9628187	8534	13091	34025	38225	37395	37395	37395	37395	30431.9	27020.3	37395
rs35220137	38225	38225	28121	38225	20624	20624	20624	20624	28161.5	27020.6	24372.5
rs308207	38225	38225	33416	38225	19754	19754	19754	19754	28388.4	27021	26585
rs34378208	38225	38225	29438	38225	20391	20391	20391	20391	28209.6	27021.7	24914.5
rs4355842	38225	38225	19356	38225	22646	22646	22646	22646	28076.9	27022.7	22646
rs383123	38225	38225	23210	38225	21644	21644	21644	21644	28057.6	27024.5	22427
rs721000	38225	8956	24967	38225	30549	30549	30549	30549	29071.1	27025.3	30549
rs9542990	16061	16434	14863	38225	37115	37115	37115	37115	29255.4	27025.3	37115
rs388483	38225	38225	22619	38225	21790	21790	21790	21790	28056.8	27028.3	22204.5
rs3737175	38225	38225	26218	38225	21001	21001	21001	21001	28112.1	27028.7	23609.5
rs755472	13655	38225	13025	38225	32357	32357	32357	32357	29069.8	27029	32357
rs2857458	38225	38225	38225	38225	19114	19114	19114	19114	28669.5	27030.2	28669.5
rs7629118	38225	38225	4388	38225	32838	32838	32838	32838	31301.9	27030.4	32838
rs4861224	38225	38225	14082	38225	24538	24538	24538	24538	28363.6	27032.3	24538
rs76574135	38225	38225	4299	38225	33012	33012	33012	33012	31377.8	27032.6	33012
rs2883927	38225	38225	37105	38225	19261	19261	19261	19261	28603	27033.3	28183
rs9424945	11368	11648	30851	38225	36763	36763	36763	36763	29893	27033.3	36763
rs4797941	38225	38225	14863	38225	24222	24222	24222	24222	28303.2	27039.5	24222
rs4836891	38225	38225	14448	38225	24399	24399	24399	24399	28339.9	27042.2	24399
rs4722339	38225	38225	16086	38225	23753	23753	23753	23753	28221.6	27042.4	23753
rs34874762	38225	38225	28782	38225	20538	20538	20538	20538	28201.1	27042.7	24660
rs4774574	38225	38225	15291	38225	24057	24057	24057	24057	28274.2	27043	24057
rs7834743	38225	9582	15291	38225	33999	33999	33999	33999	29664.9	27043.1	33999
rs6937840	38225	38225	6868	38225	29387	29387	29387	29387	29886.4	27043.4	29387
rs8069202	6423	38225	19893	38225	35184	35184	35184	35184	30437.8	27043.6	35184
rs855680	11898	10895	35910	38225	35612	35612	35612	35612	29922	27044.6	35612
rs3896732	38225	38225	22619	38225	21818	21818	21818	21818	28070.8	27045.6	22218.5
rs3948464	38225	38225	22079	38225	21951	21951	21951	21951	28069.8	27046.1	22015
rs2859410	38225	38225	38225	38225	19138	19138	19138	19138	28681.5	27047.2	28681.5
rs3899614	38225	38225	22619	38225	21822	21822	21822	21822	28072.8	27048.1	22220.5
rs7228418	6803	38225	32789	38225	30624	30624	30624	30624	29817.2	27050.3	30624
rs3817400	38225	38225	23802	38225	21551	21551	21551	21551	28085.1	27051.5	22676.5
rs9578539	17430	7424	30154	38225	37238	37238	37238	37238	30273.1	27051.8	37238
rs7009841	8588	38225	29438	38225	29685	29685	29685	29685	29152	27052.4	29685
rs707939	38225	16060	15291	38225	29903	29903	29903	29903	28426.6	27053.1	29903
rs73933391	38225	38225	5084	38225	31706	31706	31706	31706	30822.9	27053.7	31706
rs77900008	4067	38225	37105	38225	33776	33776	33776	33776	31590.8	27053.9	33776
rs2890885	38225	38225	37105	38225	19292	19292	19292	19292	28618.5	27055	28198.5
rs6559175	38225	38225	8569	38225	27830	27830	27830	27830	29320.5	27055.4	27830
rs4840502	38225	38225	14448	38225	24423	24423	24423	24423	28351.9	27055.5	24423
rs6065547	38225	38225	10495	38225	26455	26455	26455	26455	28873.8	27055.6	26455
rs73195287	38225	6499	30851	38225	31464	31464	31464	31464	29957	27055.7	31464
rs4753820	38225	38225	15704	38225	23921	23921	23921	23921	28257.9	27056.5	23921
rs4963768	38225	38225	13025	38225	25067	25067	25067	25067	28496	27056.9	25067
rs6475053	38225	38225	9042	38225	27462	27462	27462	27462	29195.6	27057	27462
rs4754525	38225	38225	15704	38225	23922	23922	23922	23922	28258.4	27057	23922
rs61960107	38225	10185	37105	38225	26856	26856	26856	26856	28895.5	27057.1	26856
rs6453980	14382	38225	24388	38225	27362	27362	27362	27362	28083.5	27057.3	27362
rs6864158	38225	38225	7213	38225	29065	29065	29065	29065	29768.5	27060.1	29065
rs72745001	8843	38225	24388	38225	30908	30908	30908	30908	29164.1	27061	30908
rs3849724	38225	38225	23210	38225	21703	21703	21703	21703	28087.1	27061.4	22456.5
rs425694	38225	38225	20390	38225	22418	22418	22418	22418	28092.1	27061.8	22418
rs34968693	38225	38225	28782	38225	20568	20568	20568	20568	28216.1	27062.4	24675
rs754110	38225	38225	4754	38225	32269	32269	32269	32269	31063.1	27064.8	32269
rs4842139	38225	38225	14448	38225	24440	24440	24440	24440	28360.4	27064.9	24440
rs4510074	38225	38225	18367	38225	23019	23019	23019	23019	28139.8	27066.3	23019
rs6938550	17120	16422	35910	38225	29393	29393	29393	29393	28156.1	27066.6	29393
rs3912137	38225	38225	22619	38225	21852	21852	21852	21852	28087.8	27066.7	22235.5
rs2910212	38225	38225	36498	38225	19389	19389	19389	19389	28591.1	27067.1	27943.5
rs6564346	38225	38225	8569	38225	27857	27857	27857	27857	29334	27068.5	27857
rs7203508	38225	38225	5943	38225	30530	30530	30530	30530	30342.2	27070.4	30530
rs7947001	16543	14917	21503	38225	34531	34531	34531	34531	28664	27070.6	34531
rs3120631	38225	38225	32789	38225	19921	19921	19921	19921	28393.5	27070.9	26355
rs35041767	38225	38225	28782	38225	20583	20583	20583	20583	28223.6	27072.3	24682.5
rs4758538	38225	38225	15704	38225	23950	23950	23950	23950	28272.4	27072.9	23950
rs881926	38225	4285	28121	38225	35784	35784	35784	35784	31499	27074.1	35784
rs6677618	38225	38225	8168	38225	28207	28207	28207	28207	29458.9	27075.3	28207
rs6031679	38225	38225	10762	38225	26328	26328	26328	26328	28843.6	27075.5	26328
rs653215	38225	38225	8805	38225	27684	27684	27684	27684	29277	27076.1	27684
rs710276	13617	38225	17889	38225	30016	30016	30016	30016	28502.5	27076.8	30016
rs7994054	10095	38225	13370	38225	34794	34794	34794	34794	29886.4	27078.1	34794
rs4975135	38225	38225	13025	38225	25109	25109	25109	25109	28517	27079.6	25109
rs56119825	38225	14254	32177	38225	25632	25632	25632	25632	28176.1	27080.9	25632
rs331847	38225	38225	30851	38225	20243	20243	20243	20243	28312.2	27081.7	25547
rs9810156	38225	3767	26218	38225	37633	37633	37633	37633	32120.9	27082.9	37633
rs6447475	38225	38225	9281	38225	27341	27341	27341	27341	29165	27085.5	27341
rs6824254	38225	38225	7401	38225	28934	28934	28934	28934	29726.5	27086.1	28934
rs3131784	38225	38225	32177	38225	20038	20038	20038	20038	28375.5	27086.4	26107.5
rs6960994	38225	38225	6868	38225	29481	29481	29481	29481	29933.4	27086.6	29481
rs4738150	38225	38225	16086	38225	23833	23833	23833	23833	28261.6	27087.9	23833
rs4810551	38225	38225	14863	38225	24314	24314	24314	24314	28349.2	27090.8	24314
rs2871444	38225	38225	38225	38225	19201	19201	19201	19201	28713	27091.7	28713
rs3809060	38225	38225	24388	38225	21485	21485	21485	21485	28125.4	27092.2	22936.5
rs2901297	38225	38225	37105	38225	19347	19347	19347	19347	28646	27093.6	28226
rs6509899	38225	13983	24388	38225	27629	27629	27629	27629	28167.1	27093.6	27629
rs6540043	38225	38225	8805	38225	27721	27721	27721	27721	29295.5	27094.2	27721
rs4335552	38225	38225	19893	38225	22613	22613	22613	22613	28127.5	27095.5	22613
rs2872712	38225	38225	38225	38225	19207	19207	19207	19207	28716	27095.9	28716
rs3019409	38225	38225	34663	38225	19683	19683	19683	19683	28508.8	27096.3	27173
rs336286	38225	38225	30851	38225	20265	20265	20265	20265	28323.2	27096.4	25558
rs61802998	38225	16247	23802	38225	26782	26782	26782	26782	27953.4	27097.7	26782
rs7966867	11403	13352	34663	38225	34649	34649	34649	34649	29529.9	27098.3	34649
rs6084164	38225	38225	10495	38225	26539	26539	26539	26539	28915.8	27098.5	26539
rs35214151	38225	38225	28782	38225	20623	20623	20623	20623	28243.6	27098.6	24702.5
rs4814019	38225	38225	14863	38225	24329	24329	24329	24329	28356.8	27099.2	24329
rs3111847	38225	38225	33416	38225	19873	19873	19873	19873	28447.9	27102.3	26644.5
rs9398803	16225	14116	18367	38225	36685	36685	36685	36685	29209.1	27103.8	36685
rs72816342	9720	38225	22079	38225	31044	31044	31044	31044	29053.1	27103.9	31044
rs3927520	38225	38225	22619	38225	21915	21915	21915	21915	28119.2	27105.7	22267
rs77852202	16868	10053	34663	38225	33752	33752	33752	33752	29352.1	27107.9	33752
rs2987322	38225	38225	35301	38225	19611	19611	19611	19611	28552.5	27108.4	27456
rs4855590	38225	38225	14448	38225	24519	24519	24519	24519	28399.9	27108.6	24519
rs74930698	5123	38225	37105	38225	32018	32018	32018	32018	30843.8	27111.5	32018
rs76317766	4772	38225	35910	38225	32860	32860	32860	32860	31071.5	27111.9	32860
rs7523562	6188	38225	30154	38225	32168	32168	32168	32168	30183	27112	32168
rs6890093	38225	38225	7213	38225	29177	29177	29177	29177	29824.5	27112.2	29177
rs339866	38225	38225	30851	38225	20289	20289	20289	20289	28335.2	27112.5	25570
rs6826851	38225	10609	26840	38225	28944	28944	28944	28944	28709.4	27112.7	28944
rs7228763	38225	38225	5943	38225	30626	30626	30626	30626	30390.2	27112.9	30626
rs780849	38225	38225	3976	38225	33865	33865	33865	33865	31763.9	27113.6	33865
rs538776	14691	38225	32789	38225	25382	25382	25382	25382	28182.2	27114.2	25382
rs4924687	38225	38225	13725	38225	24846	24846	24846	24846	28473	27114.2	24846
rs3842759	38225	38225	23802	38225	21653	21653	21653	21653	28136.1	27115.4	22727.5
rs77638754	6579	38225	23802	38225	33622	33622	33622	33622	30164.9	27117.2	33622
rs4358169	38225	38225	19893	38225	22653	22653	22653	22653	28147.5	27119.4	22653
rs4715959	38225	38225	16546	38225	23724	23724	23724	23724	28264.6	27121.3	23724
rs9648148	38225	8304	12292	38225	37445	37445	37445	37445	30853.2	27126.7	37445
rs325393	38225	38225	31520	38225	20202	20202	20202	20202	28375.4	27126.9	25861
rs304723	38225	38225	34663	38225	19729	19729	19729	19729	28531.8	27127.9	27196
rs34512414	38225	38225	30154	38225	20429	20429	20429	20429	28318.1	27128.3	25291.5
rs523519	38225	14123	34663	38225	25308	25308	25308	25308	28308.5	27129.4	25308
rs72686766	38225	38225	5811	38225	30838	30838	30838	30838	30479.8	27130.3	30838
rs9696872	16589	6869	34025	38225	37516	37516	37516	37516	30721.5	27131	37516
rs7028891	38225	38225	6709	38225	29752	29752	29752	29752	30049	27131.3	29752
rs492840	14187	38225	37105	38225	24857	24857	24857	24857	28396.2	27131.7	24857
rs9385832	13915	9535	32177	38225	36631	36631	36631	36631	30047	27133.9	36631
rs3817462	38225	38225	24388	38225	21552	21552	21552	21552	28158.9	27134.5	22970
rs341016	38225	38225	30851	38225	20322	20322	20322	20322	28351.8	27134.5	25586.5
rs4616067	38225	38225	17889	38225	23290	23290	23290	23290	28215.5	27135.5	23290
rs943121	7635	16177	34025	38225	36782	36782	36782	36782	30398.8	27136.2	36782
rs3960630	38225	38225	22619	38225	21965	21965	21965	21965	28144.2	27136.6	22292
rs7091918	38225	38225	6543	38225	29956	29956	29956	29956	30130.2	27139	29956
rs9996737	12045	8081	37105	38225	38212	38212	38212	38212	31038	27139.8	38212
rs750658	38225	38225	4980	38225	32077	32077	32077	32077	30995.4	27141.3	32077
rs9975408	10691	12078	28121	38225	38165	38165	38165	38165	30221.9	27141.4	38165
rs6433895	38225	38225	9525	38225	27278	27278	27278	27278	29164	27142.2	27278
rs899366	12983	10684	33416	38225	35916	35916	35916	35916	29871.5	27145.3	35916
rs73003205	5538	38225	38225	38225	31246	31246	31246	31246	30649.6	27145.4	31246
rs530878	38225	15207	32177	38225	25344	25344	25344	25344	28151.2	27147.1	25344
rs4254438	38225	38225	20940	38225	22411	22411	22411	22411	28157.4	27147.7	22411
rs7248493	38225	38225	5943	38225	30706	30706	30706	30706	30430.2	27148.3	30706
rs683968	7964	38225	35910	38225	28989	28989	28989	28989	29535	27148.6	28989
rs4968145	38225	38225	13370	38225	25076	25076	25076	25076	28543.6	27150.4	25076
rs550544	38225	38225	12643	38225	25435	25435	25435	25435	28632.2	27153.6	25435
rs904910	38225	38225	3171	38225	35945	35945	35945	35945	32703.2	27155	35945
rs3806550	38225	38225	24967	38225	21460	21460	21460	21460	28185.2	27156	23213.5
rs3770934	38225	38225	26218	38225	21200	21200	21200	21200	28211.6	27156.5	23709
rs75388567	8702	38225	21503	38225	32253	32253	32253	32253	29458.4	27157.3	32253
rs6817713	38225	14217	20390	38225	28910	28910	28910	28910	28337.1	27157.5	28910
rs4319525	38225	38225	20390	38225	22577	22577	22577	22577	28171.6	27157.5	22577
rs76227775	38225	6373	27476	38225	32796	32796	32796	32796	30185.4	27158.7	32796
rs3790450	38225	38225	25586	38225	21334	21334	21334	21334	28199.6	27159.2	23460
rs62142469	11504	38225	33416	38225	26945	26945	26945	26945	28643.8	27159.8	26945
rs451760	38225	38225	18844	38225	23035	23035	23035	23035	28207.4	27162.6	23035
rs3755285	38225	38225	26840	38225	21086	21086	21086	21086	28232.4	27162.8	23963
rs7046776	38225	38225	6709	38225	29826	29826	29826	29826	30086	27165	29826
rs9356747	38225	38225	2988	38225	36513	36513	36513	36513	32964.4	27166.1	36513
rs4268186	38225	38225	20940	38225	22442	22442	22442	22442	28172.9	27166.5	22442
rs4027132	38225	38225	22619	38225	22014	22014	22014	22014	28168.8	27166.8	22316.5
rs6128907	38225	38225	10495	38225	26674	26674	26674	26674	28983.2	27167.3	26674
rs948099	13534	12675	24388	38225	36911	36911	36911	36911	29558.2	27168.5	36911
rs3734227	38225	38225	27476	38225	20972	20972	20972	20972	28254.9	27168.7	24224
rs4397371	38225	38225	19893	38225	22736	22736	22736	22736	28189	27169.1	22736
rs41291281	38225	38225	22079	38225	22153	22153	22153	22153	28170.8	27170.3	22153
rs9313476	16952	14663	17889	38225	36359	36359	36359	36359	29145.6	27170.8	36359
rs75208336	5596	38225	34025	38225	32150	32150	32150	32150	30583.9	27173	32150
rs41295117	38225	38225	22079	38225	22160	22160	22160	22160	28174.2	27174.6	22160
rs34349961	38225	38225	30851	38225	20384	20384	20384	20384	28382.8	27175.9	25617.5
rs7305618	38225	6594	32177	38225	31299	31299	31299	31299	30052.1	27176.2	31299
rs9284430	38225	3753	31520	38225	36222	36222	36222	36222	32076.4	27176.5	36222
rs356287	38225	38225	28782	38225	20743	20743	20743	20743	28303.6	27177.3	24762.5
rs59270041	13916	38225	31520	38225	26107	26107	26107	26107	28289.2	27178.7	26107
rs3212300	38225	38225	32177	38225	20175	20175	20175	20175	28444	27178.8	26176
rs4234840	38225	38225	21503	38225	22316	22316	22316	22316	28180.2	27180.1	22316
rs7803406	13413	12792	34663	38225	33833	33833	33833	33833	29303.1	27180.3	33833
rs4339306	38225	38225	20390	38225	22616	22616	22616	22616	28191.1	27181	22616
rs440765	38225	38225	19893	38225	22756	22756	22756	22756	28199	27181	22756
rs738665	38225	38225	5294	38225	31686	31686	31686	31686	30839.1	27182.4	31686
rs6706778	38225	12650	24967	38225	28352	28352	28352	28352	28434.4	27183.8	28352
rs4705272	38225	38225	17006	38225	23671	23671	23671	23671	28295.6	27184	23671
rs30377	38225	38225	35301	38225	19721	19721	19721	19721	28607.5	27184.3	27511
rs7014346	38225	38225	6868	38225	29696	29696	29696	29696	30040.9	27185.2	29696
rs9295938	5923	38225	19893	38225	36282	36282	36282	36282	30924.2	27185.5	36282
rs74927559	38225	38225	5084	38225	32016	32016	32016	32016	30977.9	27185.6	32016
rs35677730	38225	38225	28782	38225	20756	20756	20756	20756	28310.1	27185.8	24769
rs6039502	38225	38225	11053	38225	26367	26367	26367	26367	28899.5	27186	26367
rs3778638	38225	38225	26218	38225	21247	21247	21247	21247	28235.1	27186.5	23732.5
rs34430103	38225	38225	30851	38225	20402	20402	20402	20402	28391.8	27187.9	25626.5
rs4707609	38225	38225	17006	38225	23679	23679	23679	23679	28299.6	27188.6	23679
rs3117816	38225	38225	34025	38225	19914	19914	19914	19914	28544.5	27191.6	26969.5
rs6838587	38225	38225	7583	38225	28986	28986	28986	28986	29775.2	27192.8	28986
rs4982912	38225	38225	13370	38225	25159	25159	25159	25159	28585.1	27195.3	25159
rs6728856	12778	38225	24388	38225	28474	28474	28474	28474	28439	27196.7	28474
rs75686630	12817	38225	14448	38225	32436	32436	32436	32436	29182.4	27198.8	32436
rs9261831	12302	38225	9772	38225	36146	36146	36146	36146	30388.5	27202.7	36146
rs647688	11955	38225	30154	38225	27470	27470	27470	27470	28554.9	27203.7	27470
rs764372	17298	16231	23802	38225	32919	32919	32919	32919	28404	27204.2	32919
rs4771992	38225	38225	16086	38225	24039	24039	24039	24039	28364.6	27204.7	24039
rs4681856	38225	38225	17453	38225	23554	23554	23554	23554	28293	27204.9	23554
rs3011930	38225	38225	35910	38225	19667	19667	19667	19667	28656.6	27205.2	27788.5
rs66587527	9326	38225	35301	38225	28106	28106	28106	28106	29187.6	27206.4	28106
rs3887211	38225	38225	23802	38225	21799	21799	21799	21799	28209.1	27206.7	22800.5
rs74608713	38225	38225	5186	38225	31909	31909	31909	31909	30937.1	27207.6	31909
rs6757496	38225	38225	8000	38225	28636	28636	28636	28636	29652.4	27209.6	28636
rs56360722	38225	38225	12292	38225	25723	25723	25723	25723	28732.4	27211	25723
rs3892355	38225	38225	23802	38225	21806	21806	21806	21806	28212.6	27211	22804
rs2980654	38225	38225	36498	38225	19597	19597	19597	19597	28695.1	27211.9	28047.5
rs9852783	38225	38225	2642	38225	37783	37783	37783	37783	33556.1	27212.6	37783
rs72697386	38225	38225	5943	38225	30853	30853	30853	30853	30503.8	27213.2	30853
rs7588136	9182	38225	19893	38225	32586	32586	32586	32586	29483.6	27214.9	32586
rs7295234	38225	38225	5704	38225	31176	31176	31176	31176	30635.4	27215.3	31176
rs4958440	38225	38225	13725	38225	25035	25035	25035	25035	28567.5	27217.2	25035
rs7755081	14782	16040	26218	38225	33552	33552	33552	33552	28684.1	27217.3	33552
rs7089504	38225	38225	6709	38225	29943	29943	29943	29943	30144.5	27218.2	29943
rs535780	38225	38225	13025	38225	25368	25368	25368	25368	28646.5	27218.9	25368
rs707455	38225	13023	19893	38225	29870	29870	29870	29870	28605.8	27219.5	29870
rs33191	38225	38225	32177	38225	20244	20244	20244	20244	28478.5	27225.2	26210.5
rs35474192	38225	38225	29438	38225	20700	20700	20700	20700	28364.1	27225.7	25069
rs6459182	38225	13680	26840	38225	27391	27391	27391	27391	28316.8	27227	27391
rs4937626	38225	38225	14082	38225	24895	24895	24895	24895	28542.1	27228.2	24895
rs6946448	38225	38225	7213	38225	29429	29429	29429	29429	29950.5	27229.1	29429
rs4961315	38225	38225	13725	38225	25057	25057	25057	25057	28578.5	27229.1	25057
rs55955006	38225	38225	12643	38225	25578	25578	25578	25578	28703.8	27229.8	25578
rs4690411	38225	38225	17453	38225	23599	23599	23599	23599	28315.5	27230.8	23599
rs4938180	38225	38225	14082	38225	24900	24900	24900	24900	28544.6	27231	24900
rs34626699	38225	38225	30851	38225	20468	20468	20468	20468	28424.8	27231.8	25659.5
rs4669018	38225	38225	17889	38225	23456	23456	23456	23456	28298.5	27232.1	23456
rs7845848	13689	13926	30851	38225	34061	34061	34061	34061	29116.9	27233.6	34061
rs4671401	38225	38225	17889	38225	23463	23463	23463	23463	28302	27236.1	23463
rs4723645	38225	38225	17006	38225	23764	23764	23764	23764	28342.1	27237.4	23764
rs2998678	38225	38225	36498	38225	19635	19635	19635	19635	28714.1	27238.3	28066.5
rs4444271	38225	38225	19893	38225	22855	22855	22855	22855	28248.5	27240.1	22855
rs9998236	11301	8867	37105	38225	38217	38217	38217	38217	31045.8	27240.3	38217
rs966221	38225	13873	7583	38225	37476	37476	37476	37476	30976.2	27240.5	37476
rs300258	38225	38225	36498	38225	19640	19640	19640	19640	28716.6	27241.7	28069
rs77589207	4269	38225	38225	38225	33584	33584	33584	33584	31660	27241.9	33584
rs4446534	38225	38225	19893	38225	22859	22859	22859	22859	28250.5	27242.5	22859
rs7194315	38225	13082	18367	38225	30489	30489	30489	30489	28731.9	27242.5	30489
rs4872356	38225	38225	14863	38225	24588	24588	24588	24588	28486.2	27243	24588
rs7751398	9955	38225	16546	38225	33513	33513	33513	33513	29625.4	27244.9	33513
rs4260065	38225	38225	21503	38225	22423	22423	22423	22423	28233.8	27245.2	22423
rs4672493	38225	38225	17889	38225	23479	23479	23479	23479	28310	27245.4	23479
rs6810204	8044	38225	37105	38225	28888	28888	28888	28888	29643.9	27246.4	28888
rs6821424	10096	38225	29438	38225	28924	28924	28924	28924	28960	27248.9	28924
rs4875743	38225	38225	14863	38225	24599	24599	24599	24599	28491.8	27249.1	24599
rs7163696	38225	8140	30154	38225	30343	30343	30343	30343	29514.5	27249.7	30343
rs35978578	38225	38225	28782	38225	20854	20854	20854	20854	28359.1	27249.9	24818
rs72770091	38225	38225	5943	38225	30937	30937	30937	30937	30545.8	27250.2	30937
rs4129059	38225	38225	22619	38225	22152	22152	22152	22152	28237.8	27251.8	22385.5
rs35984463	38225	38225	28782	38225	20859	20859	20859	20859	28361.6	27253.2	24820.5
rs4324444	38225	38225	20940	38225	22586	22586	22586	22586	28244.9	27253.5	22586
rs907223	17126	11407	24388	38225	35956	35956	35956	35956	29371.2	27254	35956
rs67785163	38225	38225	8000	38225	28737	28737	28737	28737	29702.9	27257.6	28737
rs35665260	38225	38225	29438	38225	20750	20750	20750	20750	28389.1	27258.6	25094
rs3826892	38225	38225	24967	38225	21623	21623	21623	21623	28266.8	27258.9	23295
rs2927614	38225	38225	38225	38225	19439	19439	19439	19439	28832	27259	28832
rs392184	38225	38225	23802	38225	21884	21884	21884	21884	28251.6	27259.7	22843
rs950490	7537	16339	34663	38225	36974	36974	36974	36974	30582.5	27260.1	36974
rs2977330	38225	38225	37105	38225	19586	19586	19586	19586	28765.5	27260.4	28345.5
rs682585	38225	38225	7789	38225	28937	28937	28937	28937	29776.5	27261	28937
rs4328759	38225	38225	20940	38225	22599	22599	22599	22599	28251.4	27261.3	22599
rs620490	13264	38225	30154	38225	26884	26884	26884	26884	28425.5	27263.8	26884
rs927392	3285	38225	37105	38225	36193	36193	36193	36193	32701.5	27267.5	36193
rs6481300	14317	38225	25586	38225	27495	27495	27495	27495	28291.6	27270.7	27495
rs7149774	38225	38225	6543	38225	30248	30248	30248	30248	30276.2	27271	30248
rs3738345	38225	38225	28121	38225	21008	21008	21008	21008	28353.5	27271	24564.5
rs3812555	38225	38225	25586	38225	21511	21511	21511	21511	28288.1	27271.6	23548.5
rs2984918	38225	38225	37105	38225	19604	19604	19604	19604	28774.5	27272.9	28354.5
rs678347	38225	38225	8000	38225	28770	28770	28770	28770	29719.4	27273.2	28770
rs61400421	38225	38225	10762	38225	26715	26715	26715	26715	29037.1	27273.7	26715
rs4809958	38225	38225	15704	38225	24310	24310	24310	24310	28452.4	27275.6	24310
rs61469546	38225	38225	10762	38225	26720	26720	26720	26720	29039.6	27276.3	26720
rs885792	14899	14454	22619	38225	35822	35822	35822	35822	29185.6	27278.5	35822
rs600144	38225	38225	11645	38225	26207	26207	26207	26207	28893.5	27280.8	26207
rs8107460	5017	38225	26840	38225	35340	35340	35340	35340	31208.4	27281.8	35340
rs3798544	38225	38225	26218	38225	21397	21397	21397	21397	28310.1	27282.3	23807.5			0.7	1	intron variant	SPDEF
rs3814570	38225	38225	25586	38225	21530	21530	21530	21530	28297.6	27283.7	23558	0.01	1			upstream gene variant	TCF7L2
rs723547	38225	38225	6232	38225	30651	30651	30651	30651	30438.9	27285.4	30651
rs6729869	38225	38225	8355	38225	28486	28486	28486	28486	29621.8	27286	28486
rs9261303	4499	38225	27476	38225	36127	36127	36127	36127	31616.6	27290.5	36127
rs8102	14184	11346	32177	38225	35310	35310	35310	35310	29646.5	27290.8	35310
rs4075664	38225	38225	23210	38225	22077	22077	22077	22077	28274.1	27293.5	22643.5
rs9804180	13336	13009	23210	38225	37612	37612	37612	37612	29778.5	27294.5	37612
rs701428	7826	38225	34663	38225	29695	29695	29695	29695	29714.9	27296.3	29695
rs4297270	38225	38225	21503	38225	22509	22509	22509	22509	28276.8	27297.4	22509
rs4361470	38225	38225	20940	38225	22659	22659	22659	22659	28281.4	27297.5	22659
rs4855516	38225	38225	15291	38225	24518	24518	24518	24518	28504.8	27300.9	24518
rs3786330	38225	38225	26840	38225	21303	21303	21303	21303	28340.9	27302.3	24071.5
rs2954756	38225	38225	38225	38225	19504	19504	19504	19504	28864.5	27304.6	28864.5
rs7572872	38225	38225	4980	38225	32469	32469	32469	32469	31191.4	27306.7	32469
rs799482	15713	12771	27476	38225	34802	34802	34802	34802	29174.1	27307.1	34802
rs6889990	15087	38225	19356	38225	29176	29176	29176	29176	28449.6	27307.2	29176
rs7035	38225	10256	26218	38225	29785	29785	29785	29785	29008	27307.6	29785
rs6510000	38225	13522	26840	38225	27634	27634	27634	27634	28418.5	27307.8	27634
rs731089	38225	38225	5704	38225	31392	31392	31392	31392	30743.4	27309.4	31392
rs4749924	38225	38225	17006	38225	23890	23890	23890	23890	28405.1	27309.5	23890
rs7568568	16688	15952	27476	38225	32434	32434	32434	32434	28509.6	27309.6	32434
rs34299154	38225	38225	32177	38225	20371	20371	20371	20371	28542	27310.5	26274
rs4750000	38225	38225	17006	38225	23892	23892	23892	23892	28406.1	27310.6	23892
rs4434131	38225	38225	20390	38225	22833	22833	22833	22833	28299.6	27311.1	22833
rs888262	7179	38225	17889	38225	35839	35839	35839	35839	30609.2	27311.5	35839
rs6889241	38225	10905	26840	38225	29172	29172	29172	29172	28860.4	27313.1	29172
rs4750347	38225	38225	17006	38225	23897	23897	23897	23897	28408.6	27313.5	23897
rs4775182	38225	38225	16546	38225	24062	24062	24062	24062	28433.6	27313.8	24062
rs7515157	15343	15757	31520	38225	32120	32120	32120	32120	28665.6	27316.7	32120
rs925999	11282	38225	11053	38225	36118	36118	36118	36118	30407.1	27316.9	36118
rs7735249	38225	15018	11337	38225	33413	33413	33413	33413	29557.1	27317	33413
rs6978582	12599	38225	22079	38225	29554	29554	29554	29554	28668	27317.1	29554
rs9616495	10121	38225	10762	38225	37361	37361	37361	37361	30847.1	27317.2	37361
rs382179	38225	38225	25586	38225	21584	21584	21584	21584	28324.6	27317.9	23585
rs397287	38225	38225	23802	38225	21979	21979	21979	21979	28299.1	27318.8	22890.5
rs425105	38225	38225	22079	38225	22399	22399	22399	22399	28293.8	27320.7	22399
rs686492	38225	38225	7789	38225	29067	29067	29067	29067	29841.5	27322.2	29067
rs9318282	14426	8950	35910	38225	36383	36383	36383	36383	30380.4	27322.2	36383
rs4692427	38225	38225	17889	38225	23612	23612	23612	23612	28376.5	27322.5	23612
rs67390008	14185	38225	22619	38225	28532	28532	28532	28532	28422.8	27323.8	28532
rs45594140	38225	38225	19356	38225	23158	23158	23158	23158	28332.9	27326.4	23158
rs667633	38225	38225	8805	38225	28199	28199	28199	28199	29534.5	27326.8	28199
rs5771884	38225	38225	12292	38225	25943	25943	25943	25943	28842.4	27327.1	25943
rs6912446	38225	38225	7583	38225	29273	29273	29273	29273	29918.8	27327.1	29273
rs3858441	38225	38225	24967	38225	21733	21733	21733	21733	28321.8	27328.2	23350
rs9480689	13349	16522	19893	38225	36909	36909	36909	36909	29453.1	27329.8	36909
rs9501398	38225	10082	11337	38225	36963	36963	36963	36963	30715.1	27335.4	36963
rs3735135	38225	38225	28782	38225	20986	20986	20986	20986	28425.1	27336	24884
rs3176793	38225	38225	34025	38225	20128	20128	20128	20128	28651.5	27337.3	27076.5
rs360345	38225	38225	29438	38225	20871	20871	20871	20871	28449.6	27337.9	25154.5
rs4757138	38225	38225	17006	38225	23941	23941	23941	23941	28430.6	27338.6	23941
rs73053588	38225	5826	38225	38225	31294	31294	31294	31294	30709.6	27339	31294
rs939981	14101	12800	24967	38225	36690	36690	36690	36690	29606.6	27339.8	36690
rs62390181	38225	10401	38225	38225	27079	27079	27079	27079	29174	27342	27079
rs9294256	15600	13714	22079	38225	36269	36269	36269	36269	29336.8	27342.9	36269
rs6265	10588	38225	37105	38225	27162	27162	27162	27162	29098.9	27343.1	27162	0.01	1			missense variant	BDNF;BDNF-AS
rs7109500	38225	38225	6868	38225	30044	30044	30044	30044	30214.9	27344.1	30044
rs6031972	38225	38225	11645	38225	26331	26331	26331	26331	28955.5	27345.2	26331
rs4399624	38225	38225	20940	38225	22742	22742	22742	22742	28322.9	27347.4	22742
rs7986	13450	13234	31520	38225	34754	34754	34754	34754	29430.6	27347.7	34754
rs841236	12707	14714	27476	38225	35530	35530	35530	35530	29405.2	27348.4	35530
rs635884	38225	38225	10228	38225	27207	27207	27207	27207	29216.4	27349.2	27207
rs4675377	38225	38225	18367	38225	23504	23504	23504	23504	28382.2	27349.9	23504
rs989710	5937	38225	17453	38225	37923	37923	37923	37923	31441.5	27350.7	37923
rs4465459	38225	38225	20390	38225	22901	22901	22901	22901	28333.6	27351.7	22901
rs34881377	38225	38225	31520	38225	20539	20539	20539	20539	28543.9	27352.3	26029.5
rs73076597	38225	38225	5811	38225	31347	31347	31347	31347	30734.2	27353.3	31347
rs4330304	38225	38225	21503	38225	22602	22602	22602	22602	28323.2	27353.7	22602
rs74546971	5989	38225	34663	38225	31886	31886	31886	31886	30580.8	27355.2	31886
rs4407519	38225	38225	20940	38225	22755	22755	22755	22755	28329.4	27355.3	22755
rs6704052	38225	13647	24388	38225	28339	28339	28339	28339	28480.1	27356.2	28339
rs722524	38225	38225	6400	38225	30607	30607	30607	30607	30437.9	27356.7	30607
rs4235676	38225	38225	22619	38225	22324	22324	22324	22324	28323.8	27357.4	22471.5
rs6933279	8172	38225	35301	38225	29374	29374	29374	29374	29677.4	27357.9	29374
rs319777	38225	38225	34025	38225	20160	20160	20160	20160	28667.5	27359	27092.5
rs2977451	38225	38225	38225	38225	19587	19587	19587	19587	28906	27362.6	28906
rs320628	38225	38225	34025	38225	20167	20167	20167	20167	28671	27363.8	27096
rs4412366	38225	38225	20940	38225	22772	22772	22772	22772	28337.9	27365.5	22772
rs4980777	38225	38225	14082	38225	25148	25148	25148	25148	28668.6	27366.2	25148
rs393291	38225	38225	24388	38225	21922	21922	21922	21922	28343.9	27366.4	23155
rs75946928	10903	38225	17453	38225	32617	32617	32617	32617	29409.2	27367.5	32617
rs526058	38225	38225	13725	38225	25317	25317	25317	25317	28708.5	27370	25317
rs6578178	38225	38225	9281	38225	27919	27919	27919	27919	29454	27370.3	27919
rs73102738	38225	38225	5811	38225	31386	31386	31386	31386	30753.8	27370.3	31386
rs4764478	38225	38225	17006	38225	23997	23997	23997	23997	28458.6	27370.6	23997
rs3765753	38225	38225	28121	38225	21164	21164	21164	21164	28431.5	27372.1	24642.5
rs6763744	38225	38225	8355	38225	28667	28667	28667	28667	29712.2	27372.5	28667
rs62093667	38225	38225	10762	38225	26909	26909	26909	26909	29134.1	27372.6	26909
rs3744856	38225	38225	28782	38225	21043	21043	21043	21043	28453.6	27373.1	24912.5
rs526890	38225	38225	13725	38225	25323	25323	25323	25323	28711.5	27373.3	25323
rs7105599	38225	15607	17006	38225	30028	30028	30028	30028	28646.9	27374.1	30028
rs77352951	17125	10414	37105	38225	33414	33414	33414	33414	29565.6	27374.3	33414
rs354155	38225	38225	30851	38225	20684	20684	20684	20684	28532.8	27375.1	25767.5
rs4791108	38225	38225	16546	38225	24171	24171	24171	24171	28488.1	27375.6	24171
rs6005319	38225	38225	11946	38225	26222	26222	26222	26222	28938.6	27375.8	26222
rs441938	38225	38225	20940	38225	22790	22790	22790	22790	28346.9	27376.3	22790
rs72633081	7321	38225	32789	38225	30799	30799	30799	30799	29969.5	27377.4	30799
rs7656114	17261	13076	30851	38225	32999	32999	32999	32999	28926.1	27377.6	32999
rs3747866	38225	38225	28782	38225	21052	21052	21052	21052	28458.1	27379	24917
rs34649102	38225	38225	32177	38225	20474	20474	20474	20474	28593.5	27379.5	26325.5
rs7599223	38225	38225	4980	38225	32646	32646	32646	32646	31279.9	27381	32646
rs3817473	38225	38225	26218	38225	21553	21553	21553	21553	28388.1	27381.6	23885.5
rs866596	38225	10002	13370	38225	35662	35662	35662	35662	30308.8	27382.1	35662
rs4601595	38225	38225	19356	38225	23254	23254	23254	23254	28380.9	27383	23254
rs4715117	38225	38225	17889	38225	23720	23720	23720	23720	28430.5	27384.9	23720
rs3818740	38225	38225	26218	38225	21560	21560	21560	21560	28391.6	27386.1	23889
rs299348	38225	38225	38225	38225	19622	19622	19622	19622	28923.5	27387.1	28923.5
rs35898523	38225	38225	30154	38225	20821	20821	20821	20821	28514.1	27387.3	25487.5
rs7690580	15143	14335	31520	38225	33168	33168	33168	33168	28986.9	27387.5	33168
rs958998	15831	12290	22079	38225	37263	37263	37263	37263	29684.6	27388.1	37263
rs765614	38225	5277	34663	38225	33000	33000	33000	33000	31048.8	27392.1	33000
rs76024856	38225	38225	4980	38225	32676	32676	32676	32676	31294.9	27393.6	32676
rs35929052	38225	38225	30154	38225	20831	20831	20831	20831	28519.1	27393.9	25492.5
rs74574624	5943	38225	35301	38225	31894	31894	31894	31894	30658.8	27394.6	31894
rs34413936	38225	38225	32789	38225	20401	20401	20401	20401	28633.5	27395	26595
rs6445961	10175	38225	38225	38225	27335	27335	27335	27335	29273.8	27395.7	27335
rs3093028	38225	38225	37105	38225	19782	19782	19782	19782	28863.5	27396.5	28443.5
rs3732421	38225	38225	29438	38225	20961	20961	20961	20961	28494.6	27396.8	25199.5
rs624909	38225	38225	10495	38225	27129	27129	27129	27129	29210.8	27398.1	27129
rs72797189	38225	8984	26218	38225	30993	30993	30993	30993	29453	27398.5	30993
rs728700	38225	38225	6077	38225	31104	31104	31104	31104	30646	27399.9	31104
rs4959880	38225	38225	14448	38225	25052	25052	25052	25052	28666.4	27401.7	25052
rs9293827	14520	9910	33416	38225	36268	36268	36268	36268	30142.9	27403.4	36268
rs9643974	8660	12798	38225	38225	37435	37435	37435	37435	30956	27403.6	37435
rs443623	38225	38225	20940	38225	22839	22839	22839	22839	28371.4	27405.7	22839
rs4836504	38225	38225	16086	38225	24396	24396	24396	24396	28543.1	27406	24396
rs75129407	12391	38225	16546	38225	32106	32106	32106	32106	29226.4	27406.6	32106
rs735237	38225	38225	5704	38225	31616	31616	31616	31616	30855.4	27406.7	31616
rs34799955	38225	38225	32177	38225	20516	20516	20516	20516	28614.5	27407.5	26346.5
rs7583107	38225	38225	5084	38225	32541	32541	32541	32541	31240.4	27407.6	32541
rs4307110	38225	38225	22079	38225	22542	22542	22542	22542	28365.2	27407.8	22542
rs4863354	38225	38225	15704	38225	24547	24547	24547	24547	28570.9	27408.2	24547
rs764129	38225	38225	4862	38225	32908	32908	32908	32908	31396.1	27408.4	32908
rs34143170	38225	38225	33416	38225	20326	20326	20326	20326	28674.4	27409.5	26871
rs430891	38225	38225	22079	38225	22545	22545	22545	22545	28366.8	27409.6	22545
rs3734744	38225	38225	29438	38225	20982	20982	20982	20982	28505.1	27410.5	25210
rs764487	16148	12235	35910	38225	32925	32925	32925	32925	29277.2	27410.9	32925
rs755983	38225	38225	5186	38225	32389	32389	32389	32389	31177.1	27411.5	32389
rs9526114	17208	12601	20390	38225	37059	37059	37059	37059	29582.5	27411.6	37059
rs4556507	38225	38225	19893	38225	23145	23145	23145	23145	28393.5	27412.4	23145
rs35988305	38225	38225	30154	38225	20860	20860	20860	20860	28533.6	27412.9	25507
rs4310561	38225	38225	22079	38225	22552	22552	22552	22552	28370.2	27413.9	22552
rs348472	38225	38225	32177	38225	20526	20526	20526	20526	28619.5	27414.2	26351.5
rs5030748	38225	38225	14082	38225	25239	25239	25239	25239	28714.1	27415.7	25239
rs4694744	38225	38225	18367	38225	23618	23618	23618	23618	28439.2	27416.2	23618
rs4671768	38225	38225	18844	38225	23468	23468	23468	23468	28423.9	27416.7	23468
rs34848455	38225	38225	32177	38225	20530	20530	20530	20530	28621.5	27416.9	26353.5
rs4778146	38225	38225	17006	38225	24079	24079	24079	24079	28499.6	27417.3	24079
rs6447520	38225	38225	10228	38225	27344	27344	27344	27344	29284.9	27418	27344
rs6560227	38225	38225	9525	38225	27837	27837	27837	27837	29443.5	27418.9	27837
rs72777862	38225	38225	6232	38225	30954	30954	30954	30954	30590.4	27420	30954
rs73087213	38225	8032	28121	38225	31369	31369	31369	31369	29759.9	27420.1	31369
rs6069223	38225	38225	11645	38225	26476	26476	26476	26476	29028	27420.4	26476
rs928824	11429	12248	34663	38225	36234	36234	36234	36234	30187.6	27421.7	36234
rs9839993	12825	13846	23210	38225	37744	37744	37744	37744	29885.2	27422	37744
rs794361	13622	12728	34025	38225	34510	34510	34510	34510	29580	27423.1	34510
rs61885945	38225	15753	26840	38225	26826	26826	26826	26826	28293.4	27424.1	26826
rs4908100	16010	38225	36498	38225	24746	24746	24746	24746	28492.8	27426.6	24746
rs74793776	13680	16320	35910	38225	31973	31973	31973	31973	29003.4	27427.6	31973
rs7604112	17075	11979	35910	38225	32682	32682	32682	32682	29239.6	27428.2	32682
rs6564651	38225	38225	9525	38225	27858	27858	27858	27858	29454	27429.2	27858
rs9328237	16861	10505	26840	38225	36441	36441	36441	36441	29774.4	27429.7	36441
rs3019537	38225	38225	38225	38225	19684	19684	19684	19684	28954.5	27430.3	28954.5
rs9625533	17077	10564	23802	38225	37385	37385	37385	37385	29901	27431.5	37385
rs4047462	38225	38225	24388	38225	22027	22027	22027	22027	28396.4	27431.8	23207.5
rs9610680	3588	38225	31520	38225	37327	37327	37327	37327	32608.2	27433.3	37327
rs4234006	38225	38225	23210	38225	22307	22307	22307	22307	28389.1	27435.3	22758.5
rs8029499	38225	38225	3828	38225	35009	35009	35009	35009	32317.4	27437.3	35009
rs675531	38225	38225	8569	38225	28623	28623	28623	28623	29717	27438.1	28623
rs6877916	38225	38225	8000	38225	29122	29122	29122	29122	29895.4	27439.6	29122
rs9835389	11725	14884	23802	38225	37728	37728	37728	37728	29943.5	27443	37728
rs947627	38225	38225	3109	38225	36895	36895	36895	36895	33170.5	27443.6	36895
rs61825265	14504	38225	29438	38225	26800	26800	26800	26800	28449	27444.4	26800
rs3784263	38225	38225	28121	38225	21277	21277	21277	21277	28488	27445.1	24699
rs74908652	12691	38225	16546	38225	32008	32008	32008	32008	29214.9	27446.7	32008
rs4581932	38225	38225	19893	38225	23207	23207	23207	23207	28424.5	27449.1	23207
rs955146	12913	13420	25586	38225	37137	37137	37137	37137	29836.5	27450.1	37137
rs561241	38225	38225	13370	38225	25634	25634	25634	25634	28822.6	27450.8	25634
rs6537788	9793	38225	38225	38225	27713	27713	27713	27713	29415	27452.8	27713
rs749585	17083	12867	36498	38225	32028	32028	32028	32028	29098.1	27453.5	32028
rs7439876	14934	15051	36498	38225	31850	31850	31850	31850	29013.5	27453.6	31850
rs6749528	8645	38225	38225	38225	28594	28594	28594	28594	29712	27454.5	28594
rs6559203	16279	38225	22619	38225	27832	27832	27832	27832	28334.5	27455	27832
rs76680729	6573	38225	28121	38225	33069	33069	33069	33069	30427.5	27456.6	33069
rs3936112	38225	38225	24967	38225	21938	21938	21938	21938	28424.2	27456.8	23452.5
rs72762106	6321	38225	38225	38225	30928	30928	30928	30928	30588.5	27457.1	30928
rs6491996	12744	38225	30154	38225	27541	27541	27541	27541	28689	27457.3	27541
rs6764287	38225	38225	8569	38225	28670	28670	28670	28670	29740.5	27460.6	28670
rs6089360	38225	38225	11645	38225	26554	26554	26554	26554	29067	27460.8	26554
rs7240462	38225	38225	6543	38225	30673	30673	30673	30673	30488.8	27461.9	30673
rs35125765	38225	38225	32177	38225	20601	20601	20601	20601	28657	27464.2	26389
rs4712556	38225	38225	18367	38225	23701	23701	23701	23701	28480.8	27464.3	23701
rs73149836	7059	38225	32177	38225	31429	31429	31429	31429	30175.2	27465.5	31429
rs6091022	38225	38225	11645	38225	26565	26565	26565	26565	29072.5	27466.5	26565
rs60049741	38225	38225	12292	38225	26218	26218	26218	26218	28979.9	27471.5	26218
rs3804295	38225	38225	27476	38225	21443	21443	21443	21443	28490.4	27472.1	24459.5
rs6769511	38225	38225	8569	38225	28699	28699	28699	28699	29755	27474.5	28699
rs586995	15639	38225	30851	38225	26052	26052	26052	26052	28393.5	27475.3	26052
rs900503	14235	16238	22079	38225	35920	35920	35920	35920	29307.1	27475.5	35920
rs3732360	38225	38225	30154	38225	20956	20956	20956	20956	28581.6	27475.9	25555
rs73416981	16262	38225	13725	38225	31592	31592	31592	31592	29100.6	27476.5	31592
rs4144738	38225	38225	23802	38225	22235	22235	22235	22235	28427.1	27477.4	23018.5
rs4605009	38225	38225	19893	38225	23259	23259	23259	23259	28450.5	27479.8	23259
rs72718422	38225	9813	24967	38225	30873	30873	30873	30873	29340.2	27480.4	30873
rs4716653	38225	38225	18367	38225	23729	23729	23729	23729	28494.8	27480.5	23729
rs8034505	9650	38225	15291	38225	35046	35046	35046	35046	30196.9	27480.6	35046
rs6898651	38225	38225	8000	38225	29210	29210	29210	29210	29939.4	27481	29210
rs6059104	38225	38225	11946	38225	26424	26424	26424	26424	29039.6	27481	26424
rs75891531	38225	10747	18367	38225	32590	32590	32590	32590	29490.5	27481.8	32590
rs4245586	38225	38225	23210	38225	22386	22386	22386	22386	28428.6	27483.9	22798
rs6180	38225	38225	11337	38225	26778	26778	26778	26778	29140.5	27484.1	26778
rs3806698	38225	38225	27476	38225	21462	21462	21462	21462	28499.9	27484.3	24469
rs319301	38225	38225	35301	38225	20159	20159	20159	20159	28826.5	27484.5	27730
rs9465742	16526	14825	18844	38225	36859	36859	36859	36859	29482	27485.7	36859
rs6011987	38225	38225	12292	38225	26247	26247	26247	26247	28994.4	27486.7	26247
rs385367	38225	38225	26218	38225	21720	21720	21720	21720	28471.6	27487.5	23969
rs536516	38225	38225	14082	38225	25372	25372	25372	25372	28780.6	27487.8	25372
rs62153669	38225	38225	11053	38225	26957	26957	26957	26957	29194.5	27488.5	26957
rs7041	38225	38225	7401	38225	29805	29805	29805	29805	30162	27490.7	29805
rs9893316	15637	16435	16086	38225	37906	37906	37906	37906	29750.9	27491.2	37906
rs501344	38225	38225	14448	38225	25217	25217	25217	25217	28748.9	27491.8	25217
rs9991380	6345	38225	16546	38225	38193	38193	38193	38193	31514.1	27492.8	38193
rs34233572	38225	38225	34025	38225	20359	20359	20359	20359	28767	27493.7	27192
rs76932844	6710	38225	27476	38225	33185	33185	33185	33185	30422	27495.9	33185
rs78943928	4793	38225	34025	38225	34219	34219	34219	34219	31518	27496.1	34219
rs9613568	14321	11448	26840	38225	37342	37342	37342	37342	30025.2	27499.7	37342
rs34288314	38225	38225	34025	38225	20369	20369	20369	20369	28772	27500.5	27197
rs6987059	38225	9269	31520	38225	29589	29589	29589	29589	29449.4	27501.4	29589
rs7101051	38225	10798	25586	38225	30006	30006	30006	30006	29107.2	27501.7	30006
rs6781808	38225	38225	8569	38225	28761	28761	28761	28761	29786	27504.2	28761	0.7	1			upstream gene variant
rs34961241	38225	38225	32789	38225	20564	20564	20564	20564	28715	27504.3	26676.5
rs382666	38225	38225	26840	38225	21620	21620	21620	21620	28499.4	27504.6	24230
rs628560	38225	38225	10762	38225	27172	27172	27172	27172	29265.6	27506	27172
rs3810351	38225	38225	27476	38225	21496	21496	21496	21496	28516.9	27506.1	24486
rs353591	38225	38225	32177	38225	20665	20665	20665	20665	28689	27506.9	26421
rs7000824	38225	38225	7583	38225	29660	29660	29660	29660	30112.2	27507.2	29660
rs496386	38225	38225	14863	38225	25068	25068	25068	25068	28726.2	27507.6	25068
rs4937577	38225	38225	15291	38225	24894	24894	24894	24894	28692.8	27509.5	24894
rs952375	10088	15718	28782	38225	37032	37032	37032	37032	30117.6	27510.4	37032
rs7535757	38225	38225	5442	38225	32234	32234	32234	32234	31131.6	27511.1	32234
rs631049	38225	38225	10762	38225	27182	27182	27182	27182	29270.6	27511.1	27182
rs3761825	38225	38225	29438	38225	21138	21138	21138	21138	28583.1	27512.2	25288
rs34670647	38225	38225	33416	38225	20479	20479	20479	20479	28750.9	27512.4	26947.5	0.7	1			regulatory region variant
rs3828855	38225	38225	26840	38225	21635	21635	21635	21635	28506.9	27514.2	24237.5
rs4628683	38225	38225	19893	38225	23318	23318	23318	23318	28480	27514.6	23318
rs4511241	38225	38225	20940	38225	23022	23022	23022	23022	28462.9	27515.3	23022
rs405119	38225	38225	24967	38225	22032	22032	22032	22032	28471.2	27515.5	23499.5
rs74564705	11234	38225	19356	38225	31892	31892	31892	31892	29326	27516.7	31892
rs4730234	38225	38225	18367	38225	23792	23792	23792	23792	28526.2	27517	23792
rs4840563	38225	38225	16546	38225	24425	24425	24425	24425	28615.1	27519.1	24425
rs6681981	38225	38225	9281	38225	28226	28226	28226	28226	29607.5	27520.4	28226
rs4233874	38225	38225	23802	38225	22305	22305	22305	22305	28462.1	27520.6	23053.5
rs4271562	38225	38225	23210	38225	22446	22446	22446	22446	28458.6	27520.7	22828
rs8109054	16752	16143	20390	38225	35349	35349	35349	35349	29113.2	27521.1	35349
rs948604	38225	38225	3171	38225	36923	36923	36923	36923	33192.2	27521.9	36923
rs3741132	38225	38225	30154	38225	21028	21028	21028	21028	28617.6	27523.1	25591
rs6884009	38225	38225	8168	38225	29148	29148	29148	29148	29929.4	27523.2	29148
rs7601307	38225	11069	17889	38225	32665	32665	32665	32665	29508.5	27524.2	32665
rs6717918	38225	38225	9042	38225	28420	28420	28420	28420	29674.6	27524.9	28420
rs4674659	38225	38225	19356	38225	23497	23497	23497	23497	28502.4	27525.7	23497
rs6684366	38225	38225	9281	38225	28238	28238	28238	28238	29613.5	27526.2	28238
rs78426265	38225	12244	13725	38225	34038	34038	34038	34038	29821.4	27526.3	34038
rs9383054	38225	38225	3283	38225	36619	36619	36619	36619	33054.2	27527.5	36619
rs3800119	38225	38225	28121	38225	21406	21406	21406	21406	28552.5	27528.1	24763.5
rs9322992	5398	38225	23802	38225	36412	36412	36412	36412	31412.2	27530.6	36412
rs4522184	38225	38225	20940	38225	23048	23048	23048	23048	28475.9	27530.8	23048
rs803119	15927	14085	25586	38225	35022	35022	35022	35022	29238.9	27531.2	35022
rs34464794	38225	38225	34025	38225	20416	20416	20416	20416	28795.5	27532.2	27220.5
rs57779995	13028	38225	38225	38225	25957	25957	25957	25957	28941.4	27533.9	25957
rs71545651	38225	38225	7039	38225	30276	30276	30276	30276	30352.2	27533.9	30276
rs3845386	38225	38225	26840	38225	21667	21667	21667	21667	28522.9	27534.5	24253.5
rs8036106	11372	15975	31520	38225	35052	35052	35052	35052	29662.5	27534.9	35052
rs79938023	5617	38225	27476	38225	34792	34792	34792	34792	31088.9	27534.9	34792
rs6080706	38225	38225	11946	38225	26529	26529	26529	26529	29092.1	27535.5	26529
rs4407262	38225	38225	22079	38225	22754	22754	22754	22754	28471.2	27536.4	22754
rs413756	38225	38225	24388	38225	22197	22197	22197	22197	28481.4	27537.5	23292.5
rs4677728	38225	38225	19356	38225	23519	23519	23519	23519	28513.4	27538.6	23519
rs6008891	38225	14053	34025	38225	26235	26235	26235	26235	28683.5	27540.6	26235
rs7158350	8195	38225	32789	38225	30303	30303	30303	30303	29830.8	27541.6	30303
rs7310410	11737	38225	19893	38225	31387	31387	31387	31387	29203.5	27541.9	31387
rs6940798	11033	38225	27476	38225	29405	29405	29405	29405	29072.4	27542.5	29405
rs3768226	38225	38225	29438	38225	21185	21185	21185	21185	28606.6	27542.8	25311.5
rs4915865	38225	38225	15704	38225	24790	24790	24790	24790	28692.4	27543.5	24790
rs33205	38225	38225	35301	38225	20246	20246	20246	20246	28870	27543.8	27773.5
rs3130186	38225	38225	37105	38225	19996	19996	19996	19996	28970.5	27544.2	28550.5
rs4847356	38225	38225	16546	38225	24472	24472	24472	24472	28638.6	27545.6	24472
rs6465585	38225	38225	10495	38225	27424	27424	27424	27424	29358.2	27546.6	27424
rs7837067	13805	12292	38225	38225	34009	34009	34009	34009	29822.9	27548.1	34009
rs526782	38225	38225	14448	38225	25322	25322	25322	25322	28801.4	27549	25322
rs730510	14729	38225	16086	38225	31289	31289	31289	31289	29052.6	27549.3	31289
rs4655537	38225	38225	19893	38225	23381	23381	23381	23381	28511.5	27551.8	23381
rs760501	9258	38225	21503	38225	32688	32688	32688	32688	29745.4	27552.3	32688
rs6546673	38225	38225	9997	38225	27773	27773	27773	27773	29470.5	27553.4	27773
rs7585141	38225	38225	5294	38225	32557	32557	32557	32557	31274.6	27553.4	32557
rs7199064	38225	38225	6868	38225	30506	30506	30506	30506	30445.9	27553.5	30506
rs6561055	10541	38225	35910	38225	27842	27842	27842	27842	29283.6	27554.9	27842
rs6660484	38225	38225	9525	38225	28116	28116	28116	28116	29583	27555.9	28116
rs5743072	38225	38225	13370	38225	25831	25831	25831	25831	28921.1	27556.1	25831
rs34899291	38225	38225	33416	38225	20546	20546	20546	20546	28784.4	27557.4	26981
rs6896102	38225	10149	30851	38225	29201	29201	29201	29201	29281.8	27558	29201
rs790575	12812	14720	33416	38225	34281	34281	34281	34281	29537.1	27558.5	34281
rs66857504	38225	11861	30154	38225	28247	28247	28247	28247	28931.6	27558.5	28247
rs9401003	38225	38225	3283	38225	36702	36702	36702	36702	33095.8	27558.7	36702
rs7706790	7637	38225	24388	38225	33256	33256	33256	33256	30187.4	27560.3	33256
rs7587051	38225	38225	5294	38225	32574	32574	32574	32574	31283.1	27560.6	32574
rs4658265	38225	38225	19893	38225	23400	23400	23400	23400	28521	27563	23400
rs7864782	38225	38225	4388	38225	34147	34147	34147	34147	31956.4	27563.9	34147
rs7912780	38225	38225	4299	38225	34330	34330	34330	34330	32036.8	27566.9	34330
rs75358501	16301	14302	34663	38225	32237	32237	32237	32237	29054.9	27568	32237
rs7250473	38225	38225	6709	38225	30719	30719	30719	30719	30532.5	27568.7	30719
rs353585	38225	38225	32789	38225	20662	20662	20662	20662	28764	27569.7	26725.5
rs4661327	38225	38225	19893	38225	23412	23412	23412	23412	28527	27570	23412
rs894049	10552	15846	31520	38225	35885	35885	35885	35885	29960.4	27572.7	35885
rs466233	38225	38225	19893	38225	23418	23418	23418	23418	28530	27573.6	23418
rs4609828	38225	38225	20390	38225	23274	23274	23274	23274	28520.1	27573.6	23274
rs928915	9821	16048	32177	38225	36240	36240	36240	36240	30153.9	27575.8	36240
rs56355396	38225	15365	34025	38225	25722	25722	25722	25722	28591	27576	25722
rs58608212	38225	38225	13025	38225	26038	26038	26038	26038	28981.5	27576	26038
rs4429936	38225	38225	22079	38225	22821	22821	22821	22821	28504.8	27576.9	22821
rs77684076	5151	38225	34663	38225	33652	33652	33652	33652	31359	27578	33652
rs4550540	38225	38225	20940	38225	23128	23128	23128	23128	28515.9	27578.6	23128
rs425145	38225	38225	23802	38225	22400	22400	22400	22400	28509.6	27579.2	23101
rs3759322	38225	38225	30154	38225	21118	21118	21118	21118	28662.6	27581.9	25636
rs4900756	38225	38225	16086	38225	24711	24711	24711	24711	28700.6	27582.4	24711
rs6061243	38225	38225	12292	38225	26430	26430	26430	26430	29085.9	27582.4	26430
rs6444127	38225	38225	10762	38225	27324	27324	27324	27324	29341.6	27582.8	27324
rs41282585	38225	38225	24967	38225	22142	22142	22142	22142	28526.2	27584.1	23554.5
rs9946424	38225	38225	2852	38225	38087	38087	38087	38087	33734.4	27584.3	38087
rs913466	38225	38225	3574	38225	35998	35998	35998	35998	32780.1	27584.4	35998
rs4253938	38225	38225	23802	38225	22409	22409	22409	22409	28514.1	27584.7	23105.5
rs34727025	38225	38225	34025	38225	20494	20494	20494	20494	28834.5	27584.7	27259.5
rs35066922	38225	38225	33416	38225	20589	20589	20589	20589	28805.9	27586.2	27002.5
rs72998585	8572	38225	28121	38225	31238	31238	31238	31238	29761.9	27586.2	31238
rs328764	38225	38225	35910	38225	20223	20223	20223	20223	28934.6	27587	28066.5
rs6091088	13543	38225	34025	38225	26570	26570	26570	26570	28787.2	27588.1	26570
rs9503011	3219	38225	38225	38225	36970	36970	36970	36970	33221.8	27591.2	36970
rs3781201	38225	38225	29438	38225	21261	21261	21261	21261	28644.6	27592.2	25349.5
rs73076132	38225	38225	6232	38225	31346	31346	31346	31346	30786.4	27593.1	31346
rs9407728	38225	3306	38225	38225	36732	36732	36732	36732	33113.6	27594.1	36732
rs72787129	9320	38225	26840	38225	30970	30970	30970	30970	29561.2	27595.1	30970
rs67816567	38225	38225	8805	38225	28759	28759	28759	28759	29814.5	27596.8	28759
rs4867730	38225	38225	16546	38225	24564	24564	24564	24564	28684.6	27597.3	24564
rs887656	15581	12184	28121	38225	35834	35834	35834	35834	29680.9	27597.4	35834
rs8016345	38225	38225	4047	38225	34930	34930	34930	34930	32305.2	27597.6	34930
rs612395	38225	38225	11946	38225	26649	26649	26649	26649	29152.1	27597.7	26649
rs768759	17381	11678	35910	38225	33154	33154	33154	33154	29476.2	27599	33154
rs3740341	38225	38225	30851	38225	21025	21025	21025	21025	28703.2	27599.9	25938
rs4729059	38225	38225	18844	38225	23786	23786	23786	23786	28582.9	27601.8	23786
rs75097049	14049	15960	37105	38225	32089	32089	32089	32089	29211.9	27604.8	32089
rs4564384	38225	38225	20940	38225	23174	23174	23174	23174	28538.9	27606	23174
rs612720	38225	38225	11946	38225	26666	26666	26666	26666	29160.6	27606.5	26666
rs9533610	3960	38225	30851	38225	37081	37081	37081	37081	32448.1	27607.9	37081
rs4326638	38225	38225	23210	38225	22590	22590	22590	22590	28530.6	27608.8	22900
rs78436810	16672	14350	27476	38225	34048	34048	34048	34048	29114.4	27609.8	34048
rs34179073	38225	38225	35301	38225	20345	20345	20345	20345	28919.5	27611	27823
rs4805358	38225	38225	17453	38225	24263	24263	24263	24263	28647.5	27611.3	24263
rs715948	9966	38225	27476	38225	30315	30315	30315	30315	29394	27612.1	30315
rs3815884	38225	38225	28121	38225	21538	21538	21538	21538	28618.5	27612.9	24829.5
rs6963357	38225	38225	8000	38225	29494	29494	29494	29494	30081.4	27614.3	29494
rs7511950	38225	38225	5704	38225	32099	32099	32099	32099	31096.9	27615.2	32099
rs79465759	38225	6070	26840	38225	34529	34529	34529	34529	30934.5	27616.9	34529
rs6496922	38225	38225	10495	38225	27565	27565	27565	27565	29428.8	27617.4	27565
rs4760594	38225	38225	18367	38225	23968	23968	23968	23968	28614.2	27618.6	23968
rs4280657	38225	38225	23802	38225	22467	22467	22467	22467	28543.1	27620.4	23134.5
rs4760868	38225	38225	18367	38225	23972	23972	23972	23972	28616.2	27620.9	23972
rs555244	38225	38225	14448	38225	25455	25455	25455	25455	28867.9	27621.2	25455
rs6792155	38225	38225	8805	38225	28812	28812	28812	28812	29841	27622.2	28812
rs962268	38225	38225	3109	38225	37378	37378	37378	37378	33412	27622.7	37378
rs3767576	38225	38225	30154	38225	21182	21182	21182	21182	28694.6	27623.7	25668
rs4141369	38225	38225	24967	38225	22206	22206	22206	22206	28558.2	27624	23586.5
rs7081359	38225	38225	7583	38225	29913	29913	29913	29913	30238.8	27624.2	29913
rs56105337	38225	38225	14082	38225	25625	25625	25625	25625	28907.1	27624.6	25625
rs4525910	38225	38225	21503	38225	23055	23055	23055	23055	28549.8	27626.5	23055
rs4974949	38225	38225	15291	38225	25107	25107	25107	25107	28799.2	27626.9	25107
rs55653446	38225	38225	14448	38225	25468	25468	25468	25468	28874.4	27628.3	25468
rs4469424	38225	38225	22079	38225	22912	22912	22912	22912	28550.2	27631.8	22912
rs519241	38225	38225	14863	38225	25297	25297	25297	25297	28840.8	27633	25297
rs34321347	38225	38225	35301	38225	20378	20378	20378	20378	28936	27633.4	27839.5
rs6847738	38225	10218	32177	38225	29008	29008	29008	29008	29359.6	27635	29008
rs4078186	38225	38225	25586	38225	22090	22090	22090	22090	28577.6	27636.2	23838
rs4351302	38225	38225	23210	38225	22637	22637	22637	22637	28554.1	27637.5	22923.5
rs55693740	38225	38225	14448	38225	25488	25488	25488	25488	28884.4	27639.1	25488
rs3905108	38225	38225	26840	38225	21833	21833	21833	21833	28605.9	27639.8	24336.5
rs6977424	38225	38225	8000	38225	29549	29549	29549	29549	30108.9	27640	29549
rs9862186	8099	38225	14082	38225	37812	37812	37812	37812	31234.9	27640	37812
rs8032755	38225	38225	4047	38225	35038	35038	35038	35038	32359.2	27640.2	35038
rs3734262	38225	38225	31520	38225	20974	20974	20974	20974	28761.4	27640.4	26247
rs8042151	12203	38225	12643	38225	35073	35073	35073	35073	30198.5	27644.8	35073
rs4744665	38225	38225	18844	38225	23861	23861	23861	23861	28620.4	27645.3	23861
rs9320678	11741	38225	11337	38225	36394	36394	36394	36394	30638	27645.7	36394
rs3910444	38225	38225	26840	38225	21845	21845	21845	21845	28611.9	27647.4	24342.5
rs35411693	38225	38225	33416	38225	20682	20682	20682	20682	28852.4	27648.5	27049
rs73236758	6211	38225	38225	38225	31501	31501	31501	31501	30861.2	27649.5	31501
rs3130253	38225	38225	38225	38225	20000	20000	20000	20000	29112.5	27649.6	29112.5
rs4793460	38225	38225	17889	38225	24185	24185	24185	24185	28663	27652	24185
rs4815579	38225	38225	17453	38225	24335	24335	24335	24335	28683.5	27652.2	24335
rs4715295	38225	38225	19356	38225	23721	23721	23721	23721	28614.4	27656.6	23721
rs4795413	38225	38225	17889	38225	24196	24196	24196	24196	28668.5	27658.3	24196
rs74106750	6026	38225	38225	38225	31762	31762	31762	31762	30968.6	27659.1	31762
rs6870587	38225	38225	8569	38225	29087	29087	29087	29087	29949	27659.6	29087
rs332301	38225	38225	36498	38225	20248	20248	20248	20248	29020.6	27660.2	28373
rs9387017	16943	15583	18844	38225	36637	36637	36637	36637	29517.9	27660.2	36637
rs896617	38225	38225	3696	38225	35895	35895	35895	35895	32743.9	27660.7	35895
rs7843077	38225	38225	4569	38225	34042	34042	34042	34042	31926.5	27660.8	34042
rs72821189	38225	7691	32789	38225	31055	31055	31055	31055	30143.8	27660.9	31055
rs748190	15525	38225	14448	38225	31983	31983	31983	31983	29294.4	27663.1	31983
rs3917254	38225	38225	26840	38225	21871	21871	21871	21871	28624.9	27663.8	24355.5
rs6517205	38225	38225	10495	38225	27663	27663	27663	27663	29477.8	27666.4	27663
rs4930073	38225	38225	16086	38225	24862	24862	24862	24862	28776.1	27666.5	24862
rs6989425	38225	38225	8000	38225	29607	29607	29607	29607	30137.9	27667.1	29607
rs415695	38225	38225	24967	38225	22276	22276	22276	22276	28593.2	27667.5	23621.5
rs7257779	38225	38225	6868	38225	30759	30759	30759	30759	30572.4	27667.5	30759
rs9479788	13461	12503	28782	38225	36904	36904	36904	36904	30073.4	27668.3	36904
rs7041962	38225	38225	7789	38225	29810	29810	29810	29810	30213	27669.2	29810
rs6739282	38225	38225	9281	38225	28534	28534	28534	28534	29761.5	27670.1	28534
rs9821576	12918	38225	9042	38225	37675	37675	37675	37675	31138.8	27672.3	37675
rs7089017	11174	38225	26218	38225	29938	29938	29938	29938	29199.2	27672.6	29938
rs73187865	10632	38225	22619	38225	31456	31456	31456	31456	29440.6	27674.2	31456
rs78654539	6014	38225	28782	38225	34153	34153	34153	34153	30982.2	27675	34153
rs7772549	38225	7151	25586	38225	33683	33683	33683	33683	30489.9	27675	33683
rs6106325	38225	38225	12292	38225	26608	26608	26608	26608	29174.9	27675.1	26608
rs730973	17361	15432	34663	38225	31380	31380	31380	31380	28900.1	27676	31380
rs6470552	38225	13188	31520	38225	27443	27443	27443	27443	28866.2	27678.9	27443
rs3782721	38225	38225	30154	38225	21267	21267	21267	21267	28737.1	27679.1	25710.5
rs4317301	38225	38225	23802	38225	22564	22564	22564	22564	28591.6	27679.9	23183
rs472317	38225	38225	19356	38225	23762	23762	23762	23762	28634.9	27680.5	23762
rs4669155	38225	38225	20390	38225	23457	23457	23457	23457	28611.6	27681.8	23457
rs4622454	38225	38225	20940	38225	23302	23302	23302	23302	28602.9	27682.1	23302
rs56368704	38225	15014	35910	38225	25726	25726	25726	25726	28784.8	27684.5	25726
rs4318915	38225	38225	23802	38225	22573	22573	22573	22573	28596.1	27685.5	23187.5
rs8085585	11711	16186	30851	38225	35251	35251	35251	35251	29747.1	27685.6	35251
rs73730869	6150	38225	38225	38225	31662	31662	31662	31662	30934.1	27685.9	31662
rs3814249	38225	38225	28782	38225	21528	21528	21528	21528	28696.1	27686.8	25155
rs4938118	38225	38225	16086	38225	24899	24899	24899	24899	28794.6	27687.1	24899
rs4450661	38225	38225	22619	38225	22866	22866	22866	22866	28594.8	27687.6	22866
rs326121	38225	38225	37105	38225	20205	20205	20205	20205	29075	27687.8	28655
rs34925346	38225	38225	34663	38225	20555	20555	20555	20555	28944.8	27690	27609
rs502224	38225	38225	15291	38225	25223	25223	25223	25223	28857.2	27690.7	25223
rs7706821	7206	38225	26840	38225	33257	33257	33257	33257	30440.5	27691	33257
rs714904	38225	38225	7401	38225	30241	30241	30241	30241	30380	27691.1	30241
rs3815611	38225	38225	28782	38225	21535	21535	21535	21535	28699.6	27691.3	25158.5
rs6568689	11304	38225	34663	38225	27877	27877	27877	27877	29240.6	27691.5	27877
rs8006174	10994	16356	34025	38225	34871	34871	34871	34871	29885.5	27692	34871
rs9261379	5699	38225	24388	38225	36130	36130	36130	36130	31382.1	27694.4	36130
rs72807060	7953	38225	32177	38225	31019	31019	31019	31019	30082	27695.6	31019
rs3816555	38225	38225	28782	38225	21543	21543	21543	21543	28703.6	27696.4	25162.5
rs4869306	38225	38225	17006	38225	24572	24572	24572	24572	28746.1	27696.6	24572
rs9916279	38225	4048	28121	38225	37988	37988	37988	37988	32571.4	27697.7	37988
rs9262632	4499	38225	30851	38225	36152	36152	36152	36152	32051	27698.2	36152
rs7030849	38225	9214	32789	38225	29767	29767	29767	29767	29690.1	27699.8	29767
rs6457702	38225	38225	11053	38225	27378	27378	27378	27378	29405	27702.3	27378
rs3935795	38225	38225	26840	38225	21936	21936	21936	21936	28657.4	27704.9	24388
rs3803809	38225	38225	29438	38225	21436	21436	21436	21436	28732.1	27705.5	25437
rs9510043	38225	3800	33416	38225	36986	36986	36986	36986	32701.2	27705.9	36986
rs33053	38225	38225	37105	38225	20233	20233	20233	20233	29089	27707	28669
rs7428276	38225	38225	6077	38225	31808	31808	31808	31808	30998	27708.3	31808
rs4806802	38225	38225	17889	38225	24286	24286	24286	24286	28713.5	27709.7	24286
rs72932361	38225	7035	35910	38225	31153	31153	31153	31153	30500.9	27710.7	31153
rs4785024	38225	38225	18367	38225	24132	24132	24132	24132	28696.2	27712.9	24132
rs7943599	14064	38225	11946	38225	34508	34508	34508	34508	30061.5	27714.9	34508
rs9348501	10059	38225	13370	38225	36485	36485	36485	36485	30727.4	27716	36485
rs9261425	7610	38225	18367	38225	36137	36137	36137	36137	30871.9	27716.7	36137
rs7300393	38225	38225	6543	38225	31247	31247	31247	31247	30775.8	27717.7	31247
rs9865700	15852	8104	34663	38225	37824	37824	37824	37824	31017.5	27717.8	37824
rs9792227	8500	16363	32789	38225	37600	37600	37600	37600	30784.6	27718.1	37600
rs67240157	38225	38225	9525	38225	28448	28448	28448	28448	29749	27718.2	28448
rs35780365	38225	38225	33416	38225	20787	20787	20787	20787	28904.9	27718.6	27101.5
rs57856361	38225	38225	13725	38225	25967	25967	25967	25967	29033.5	27719.2	25967
rs7039182	13711	38225	22079	38225	29795	29795	29795	29795	28927.5	27719.8	29795
rs3850625	38225	38225	28121	38225	21709	21709	21709	21709	28704	27722.3	24915
rs3772498	38225	38225	30851	38225	21212	21212	21212	21212	28796.8	27722.3	26031.5
rs7605933	10796	38225	19356	38225	32696	32696	32696	32696	29673.2	27723.2	32696
rs41441745	38225	38225	25586	38225	22232	22232	22232	22232	28648.6	27724.9	23909
rs335516	38225	38225	37105	38225	20260	20260	20260	20260	29102.5	27725.5	28682.5
rs4883922	38225	38225	17006	38225	24624	24624	24624	24624	28772.1	27725.9	24624
rs72676073	8229	38225	32177	38225	30825	30825	30825	30825	30019.5	27726.8	30825
rs358067	38225	38225	33416	38225	20800	20800	20800	20800	28911.4	27727.2	27108
rs9386391	38225	4050	32789	38225	36632	36632	36632	36632	32477.1	27727.8	36632
rs34819705	38225	38225	35301	38225	20518	20518	20518	20518	29006	27728.2	27909.5
rs7809098	38225	38225	4754	38225	33871	33871	33871	33871	31864.1	27728.5	33871
rs6031612	38225	38225	13025	38225	26327	26327	26327	26327	29126	27728.6	26327
rs36234022	38225	38225	32789	38225	20903	20903	20903	20903	28884.5	27730	26846
rs923370	38225	38225	3696	38225	36078	36078	36078	36078	32835.4	27731.2	36078
rs34219043	38225	38225	36498	38225	20353	20353	20353	20353	29073.1	27731.8	28425.5
rs876109	38225	6828	21503	38225	35737	35737	35737	35737	30966.1	27732.9	35737
rs35542306	38225	38225	34025	38225	20715	20715	20715	20715	28945	27733	27370
rs77674871	38225	5701	32789	38225	33645	33645	33645	33645	31190	27733.7	33645
rs7133604	38225	38225	7583	38225	30152	30152	30152	30152	30358.2	27734.4	30152
rs4743361	38225	38225	19356	38225	23856	23856	23856	23856	28681.9	27735.2	23856
rs7610543	5630	38225	37105	38225	32727	32727	32727	32727	31261.6	27735.3	32727
rs56207186	38225	38225	14448	38225	25666	25666	25666	25666	28973.4	27735.5	25666
rs77353311	6232	38225	30851	38225	33415	33415	33415	33415	30899.1	27736.1	33415
rs4360714	38225	38225	23802	38225	22656	22656	22656	22656	28637.6	27736.3	23229
rs9311671	5114	38225	26840	38225	36354	36354	36354	36354	31727.5	27736.8	36354
rs5745294	38225	38225	14082	38225	25835	25835	25835	25835	29012.1	27737.5	25835
rs6667202	38225	38225	9997	38225	28147	28147	28147	28147	29657.5	27738.3	28147
rs79867829	38225	38225	4299	38225	34761	34761	34761	34761	32252.2	27739.4	34761
rs3739440	38225	38225	32177	38225	21016	21016	21016	21016	28864.5	27739.5	26596.5
rs4815849	38225	38225	17889	38225	24339	24339	24339	24339	28740	27739.9	24339
rs603439	38225	38225	13025	38225	26354	26354	26354	26354	29139.5	27742.8	26354
rs35593514	38225	38225	34025	38225	20730	20730	20730	20730	28952.5	27743.1	27377.5
rs4543495	38225	38225	22079	38225	23100	23100	23100	23100	28644.2	27744.9	23100
rs6459662	13026	38225	32789	38225	27393	27393	27393	27393	28979.6	27747.5	27393
rs5277	38225	38225	15291	38225	25328	25328	25328	25328	28909.8	27748.2	25328
rs9401924	38225	10481	12643	38225	36707	36707	36707	36707	30800.2	27748.7	36707
rs4684235	38225	38225	20390	38225	23574	23574	23574	23574	28670.1	27750.7	23574
rs7257107	38225	38225	7039	38225	30756	30756	30756	30756	30592.2	27751.3	30756
rs9644996	12980	9441	38225	38225	37440	37440	37440	37440	31078.9	27751.8	37440
rs412820	38225	38225	26218	38225	22141	22141	22141	22141	28682.1	27752.6	24179.5
rs34026747	38225	38225	37105	38225	20300	20300	20300	20300	29122.5	27752.8	28702.5
rs6091153	38225	38225	12643	38225	26571	26571	26571	26571	29200.2	27753.4	26571
rs3922282	38225	38225	27476	38225	21887	21887	21887	21887	28712.4	27755.1	24681.5
rs9640168	15919	10992	26840	38225	37425	37425	37425	37425	30209.5	27755.3	37425
rs35947596	38225	38225	33416	38225	20844	20844	20844	20844	28933.4	27756.5	27130
rs34376347	38225	38225	36498	38225	20390	20390	20390	20390	29091.6	27757	28444
rs4796560	38225	38225	18367	38225	24212	24212	24212	24212	28736.2	27758.8	24212
rs4926152	38225	38225	16546	38225	24854	24854	24854	24854	28829.6	27759.7	24854
rs3798290	38225	38225	30154	38225	21393	21393	21393	21393	28800.1	27760.9	25773.5
rs34400411	38225	38225	36498	38225	20398	20398	20398	20398	29095.6	27762.4	28448
rs9486226	38225	38225	3401	38225	36925	36925	36925	36925	33222	27764.6	36925
rs3798792	38225	38225	30154	38225	21399	21399	21399	21399	28803.1	27764.8	25776.5
rs740333	38225	38225	6232	38225	31738	31738	31738	31738	30982.4	27765.1	31738
rs78675793	6167	38225	28782	38225	34161	34161	34161	34161	31005.4	27765.2	34161
rs5756531	38225	38225	14082	38225	25887	25887	25887	25887	29038.1	27765.4	25887
rs3814902	38225	38225	29438	38225	21531	21531	21531	21531	28779.6	27766.8	25484.5
rs704840	38225	38225	8000	38225	29831	29831	29831	29831	30249.9	27771.6	29831
rs6680239	38225	38225	9997	38225	28217	28217	28217	28217	29692.5	27772.8	28217
rs3843735	38225	38225	28782	38225	21663	21663	21663	21663	28763.6	27773.4	25222.5
rs4935349	38225	38225	16546	38225	24879	24879	24879	24879	28842.1	27773.7	24879
rs9321030	9226	16225	35301	38225	36396	36396	36396	36396	30570.1	27777.5	36396
rs35091778	38225	38225	35301	38225	20592	20592	20592	20592	29043	27778.1	27946.5
rs34755910	38225	38225	35910	38225	20505	20505	20505	20505	29075.6	27778.7	28207.5
rs875326	38225	38225	3898	38225	35728	35728	35728	35728	32685.6	27780.5	35728
rs4696018	38225	38225	20390	38225	23625	23625	23625	23625	28695.6	27780.7	23625
rs3218896	38225	38225	38225	38225	20192	20192	20192	20192	29208.5	27782	29208.5
rs4395616	38225	38225	23802	38225	22731	22731	22731	22731	28675.1	27782.2	23266.5
rs360841	38225	38225	33416	38225	20883	20883	20883	20883	28952.9	27782.5	27149.5
rs74156431	38225	38225	6232	38225	31778	31778	31778	31778	31002.4	27782.5	31778
rs9660924	38225	38225	3223	38225	37474	37474	37474	37474	33474.2	27782.9	37474
rs445346	38225	38225	23210	38225	22878	22878	22878	22878	28674.6	27784.3	23044
rs4804036	38225	38225	18367	38225	24257	24257	24257	24257	28758.8	27784.6	24257
rs4726631	38225	38225	19893	38225	23779	23779	23779	23779	28710.5	27785.3	23779
rs9959968	14020	11976	26218	38225	38120	38120	38120	38120	30364.9	27786.1	38120
rs45623435	38225	38225	22079	38225	23169	23169	23169	23169	28678.8	27786.3	23169
rs3735736	38225	38225	32789	38225	20988	20988	20988	20988	28927	27786.4	26888.5
rs61876345	38225	38225	12292	38225	26823	26823	26823	26823	29282.4	27786.7	26823
rs4804715	38225	38225	18367	38225	24261	24261	24261	24261	28760.8	27786.9	24261
rs6919314	38225	15339	21503	38225	29305	29305	29305	29305	28814	27787.2	29305
rs3819537	38225	38225	29438	38225	21565	21565	21565	21565	28796.6	27788.7	25501.5
rs8106	11828	14056	35910	38225	35332	35332	35332	35332	30168.4	27789.2	35332
rs9477630	16106	11612	26840	38225	36899	36899	36899	36899	30047.4	27789.8	36899
rs5768239	38225	38225	14082	38225	25933	25933	25933	25933	29061.1	27790.1	25933
rs9405675	38225	38225	3503	38225	36723	36723	36723	36723	33133.8	27791	36723
rs61945003	14576	38225	32177	38225	26844	26844	26844	26844	28822.4	27791.3	26844
rs6577599	38225	38225	10495	38225	27914	27914	27914	27914	29603.2	27791.6	27914
rs4906584	38225	38225	17006	38225	24741	24741	24741	24741	28830.6	27791.6	24741
rs57701567	38225	38225	14082	38225	25937	25937	25937	25937	29063.1	27792.2	25937
rs3804250	38225	38225	30154	38225	21442	21442	21442	21442	28824.6	27792.7	25798
rs7755566	11015	38225	17453	38225	33555	33555	33555	33555	29892.2	27793.8	33555
rs6889608	38225	38225	8805	38225	29173	29173	29173	29173	30021.5	27794.7	29173
rs6752032	38225	38225	9525	38225	28607	28607	28607	28607	29828.5	27795.5	28607
rs4076424	38225	38225	26840	38225	22080	22080	22080	22080	28729.4	27795.7	24460
rs4521036	38225	38225	22619	38225	23045	23045	23045	23045	28684.2	27795.7	23045
rs4288109	38225	38225	24967	38225	22483	22483	22483	22483	28696.8	27795.7	23725
rs6934170	38225	38225	8569	38225	29379	29379	29379	29379	30095	27798.1	29379
rs77770153	38225	5181	36498	38225	33706	33706	33706	33706	31619.1	27798.8	33706
rs8015481	13651	15967	28782	38225	34924	34924	34924	34924	29540.1	27800	34924
rs9917302	14366	9688	32177	38225	37995	37995	37995	37995	30804.5	27800.1	37995
rs3758866	38225	38225	32177	38225	21112	21112	21112	21112	28912.5	27802.8	26644.5
rs4242248	38225	38225	25586	38225	22358	22358	22358	22358	28711.6	27803.3	23972
rs7523762	38225	9830	23210	38225	32171	32171	32171	32171	29771.8	27803.4	32171
rs4943142	38225	38225	16546	38225	24933	24933	24933	24933	28869.1	27803.8	24933
rs508047	38225	38225	15704	38225	25262	25262	25262	25262	28928.4	27804.5	25262
rs487707	38225	38225	17453	38225	24604	24604	24604	24604	28818	27804.6	24604
rs8105903	7498	38225	20940	38225	35331	35331	35331	35331	30776.5	27807.1	35331
rs4650704	38225	38225	21503	38225	23359	23359	23359	23359	28701.8	27808	23359
rs4785936	38225	38225	18844	38225	24143	24143	24143	24143	28761.4	27808.2	24143
rs34622269	38225	38225	36498	38225	20466	20466	20466	20466	29129.6	27808.7	28482
rs9821646	3383	38225	35910	38225	37677	37677	37677	37677	33306.4	27809.3	37677
rs3910683	38225	38225	28121	38225	21846	21846	21846	21846	28772.5	27809.6	24983.5
rs476236	38225	38225	19356	38225	23985	23985	23985	23985	28746.4	27810.1	23985
rs9911233	14420	38225	8168	38225	37976	37976	37976	37976	31367.8	27811.6	37976
rs8095771	14168	15168	28121	38225	35283	35283	35283	35283	29601.8	27812.2	35283
rs9562057	15195	9135	35301	38225	37183	37183	37183	37183	30823.5	27812.5	37183
rs6988369	38225	38225	8355	38225	29601	29601	29601	29601	30179.2	27814.9	29601
rs7248930	38225	38225	7213	38225	30711	30711	30711	30711	30591.5	27815.8	30711
rs4809960	38225	38225	18367	38225	24312	24312	24312	24312	28786.2	27816	24312
rs6505219	38225	38225	11053	38225	27606	27606	27606	27606	29519	27817.4	27606
rs4764482	38225	38225	19356	38225	23998	23998	23998	23998	28752.9	27817.6	23998
rs9866757	15118	8309	36498	38225	37825	37825	37825	37825	31181.2	27819.3	37825
rs6826210	38225	12749	27476	38225	28939	28939	28939	28939	29053.9	27821.6	28939
rs4710954	38225	38225	20390	38225	23695	23695	23695	23695	28730.6	27821.8	23695
rs71637460	38225	38225	7583	38225	30345	30345	30345	30345	30454.8	27823	30345
rs3763012	38225	38225	32177	38225	21143	21143	21143	21143	28928	27823.2	26660
rs7944986	38225	4994	34663	38225	34521	34521	34521	34521	31773.9	27823.9	34521
rs62408219	38225	38225	11946	38225	27088	27088	27088	27088	29371.6	27824.1	27088
rs7195118	38225	13223	21503	38225	30494	30494	30494	30494	29144	27824.2	30494
rs699232	38225	38225	8355	38225	29621	29621	29621	29621	30189.2	27824.3	29621
rs716418	38225	38225	7583	38225	30348	30348	30348	30348	30456.2	27824.4	30348
rs4365493	38225	38225	24388	38225	22663	22663	22663	22663	28714.4	27825.1	23525.5
rs75270819	17139	38225	13370	38225	32191	32191	32191	32191	29465.4	27827.1	32191
rs3780946	38225	38225	31520	38225	21259	21259	21259	21259	28903.9	27827.6	26389.5
rs6550174	15033	38225	27476	38225	27784	27784	27784	27784	28761.9	27828.1	27784
rs9424602	16175	11867	26840	38225	36762	36762	36762	36762	30019.4	27828.4	36762
rs9843344	38225	38225	3171	38225	37751	37751	37751	37751	33606.2	27828.8	37751
rs73231211	38225	38225	6543	38225	31499	31499	31499	31499	30901.8	27829.2	31499
rs34736	38225	38225	36498	38225	20497	20497	20497	20497	29145.1	27829.7	28497.5
rs8068238	16923	10475	34663	38225	35182	35182	35182	35182	30126.8	27830.2	35182
rs41278952	38225	38225	26840	38225	22136	22136	22136	22136	28757.4	27830.9	24488
rs9916764	11813	16078	23802	38225	37991	37991	37991	37991	30235.2	27831.4	37991
rs6765810	38225	38225	9525	38225	28681	28681	28681	28681	29865.5	27831.4	28681
rs8109592	38225	38225	4128	38225	35352	35352	35352	35352	32526.4	27832.7	35352
rs6079319	38225	38225	13025	38225	26525	26525	26525	26525	29225	27832.7	26525
rs872850	12175	14244	33416	38225	35710	35710	35710	35710	30112.5	27833.7	35710
rs574805	38225	38225	14448	38225	25849	25849	25849	25849	29064.9	27834.2	25849
rs4745851	38225	38225	19893	38225	23865	23865	23865	23865	28753.5	27835.5	23865
rs437342	38225	38225	24388	38225	22680	22680	22680	22680	28722.9	27835.5	23534
rs4374282	38225	38225	24388	38225	22681	22681	22681	22681	28723.4	27836.1	23534.5
rs61258962	38225	14888	32789	38225	26663	26663	26663	26663	28847.4	27836.3	26663
rs6705617	38225	38225	9997	38225	28348	28348	28348	28348	29758	27837.2	28348
rs36043071	38225	38225	34025	38225	20873	20873	20873	20873	29024	27838.6	27449
rs6490121	38225	14929	28782	38225	27532	27532	27532	27532	28786.1	27838.7	27532
rs4921230	38225	38225	17006	38225	24826	24826	24826	24826	28873.1	27839.3	24826
rs6993753	38225	8789	36498	38225	29628	29628	29628	29628	30031.1	27842.9	29628
rs6708145	38225	38225	9997	38225	28360	28360	28360	28360	29764	27843.1	28360
rs41292414	38225	38225	26840	38225	22156	22156	22156	22156	28767.4	27843.5	24498
rs7097397	38225	38225	8000	38225	29986	29986	29986	29986	30327.4	27843.6	29986
rs61737012	38225	38225	12643	38225	26745	26745	26745	26745	29287.2	27844.1	26745
rs3814032	38225	38225	30154	38225	21523	21523	21523	21523	28865.1	27845.2	25838.5
rs34830055	38225	38225	36498	38225	20520	20520	20520	20520	29156.6	27845.3	28509
rs4685494	38225	38225	20940	38225	23578	23578	23578	23578	28740.9	27845.6	23578
rs3843506	38225	38225	29438	38225	21660	21660	21660	21660	28844.1	27849.9	25549
rs6481686	38225	38225	11337	38225	27499	27499	27499	27499	29501	27851.7	27499
rs6498015	38225	15983	26840	38225	27571	27571	27571	27571	28694.6	27852.8	27571
rs740123	38225	38225	6400	38225	31730	31730	31730	31730	30999.4	27854	31730
rs7185322	10281	38225	28121	38225	30438	30438	30438	30438	29575.5	27856.6	30438
rs35206896	38225	38225	35910	38225	20621	20621	20621	20621	29133.6	27857.2	28265.5
rs6486993	38225	38225	11337	38225	27513	27513	27513	27513	29508	27858.7	27513
rs34033347	38225	38225	38225	38225	20304	20304	20304	20304	29264.5	27858.9	29264.5
rs7180888	38225	38225	7583	38225	30424	30424	30424	30424	30494.2	27859.2	30424
rs814260	38225	38225	4128	38225	35420	35420	35420	35420	32560.4	27859.4	35420
rs4801165	38225	38225	18844	38225	24236	24236	24236	24236	28807.9	27861.7	24236
rs79791419	38225	38225	4476	38225	34719	34719	34719	34719	32253.4	27862.8	34719
rs3935428	38225	38225	28121	38225	21931	21931	21931	21931	28815	27863.7	25026
rs6872795	10191	38225	34025	38225	29101	29101	29101	29101	29633.8	27864	29101
rs4724568	38225	38225	20390	38225	23770	23770	23770	23770	28768.1	27865.8	23770
rs41369	38225	38225	26840	38225	22194	22194	22194	22194	28786.4	27867.4	24517
rs439812	38225	38225	24388	38225	22738	22738	22738	22738	28751.9	27871.1	23563
rs72823055	10466	38225	25586	38225	31059	31059	31059	31059	29592.2	27871.1	31059
rs7187327	38225	38225	7583	38225	30452	30452	30452	30452	30508.2	27872	30452
rs8017430	10940	38225	15291	38225	34939	34939	34939	34939	30304.6	27872.4	34939
rs35596973	38225	38225	35301	38225	20732	20732	20732	20732	29113	27872.4	28016.5
rs4237032	38225	38225	26218	38225	22334	22334	22334	22334	28778.6	27873.3	24276
rs993648	38225	38225	3109	38225	38061	38061	38061	38061	33753.5	27873.9	38061
rs4937277	38225	38225	17006	38225	24888	24888	24888	24888	28904.1	27874.1	24888
rs610614	38225	38225	13025	38225	26607	26607	26607	26607	29266	27875.7	26607
rs7603061	7605	38225	28782	38225	32677	32677	32677	32677	30443.1	27876.3	32677
rs7025315	38225	38225	8355	38225	29735	29735	29735	29735	30246.2	27877.7	29735
rs71327027	38225	14054	21503	38225	30149	30149	30149	30149	29075.4	27877.9	30149
rs3740996	38225	38225	33416	38225	21027	21027	21027	21027	29024.9	27878.1	27221.5
rs73077157	11432	38225	22619	38225	31348	31348	31348	31348	29486.6	27878.3	31348
rs929344	16605	15463	21503	38225	36265	36265	36265	36265	29607	27879.9	36265
rs4517957	38225	38225	23210	38225	23038	23038	23038	23038	28754.6	27881.2	23124
rs4464248	38225	38225	23802	38225	22895	22895	22895	22895	28757.1	27882.2	23348.5
rs6751791	38225	38225	9772	38225	28604	28604	28604	28604	29857.9	27883.1	28604
rs35948827	38225	38225	34663	38225	20846	20846	20846	20846	29090.2	27885.3	27754.5
rs7571775	38225	9715	23210	38225	32457	32457	32457	32457	29900.4	27885.7	32457
rs4732371	38225	38225	20390	38225	23804	23804	23804	23804	28785.1	27885.8	23804
rs9551343	16425	15395	19893	38225	37136	37136	37136	37136	29810.2	27886.2	37136
rs7427021	38225	38225	6400	38225	31805	31805	31805	31805	31036.9	27886.9	31805
rs9589196	13294	38225	9772	38225	37261	37261	37261	37261	31070	27888.1	37261
rs7137114	38225	8562	35301	38225	30171	30171	30171	30171	30124.6	27888.6	30171
rs4701734	38225	38225	20940	38225	23655	23655	23655	23655	28779.4	27891	23655
rs4970707	38225	38225	16546	38225	25090	25090	25090	25090	28947.6	27891.2	25090
rs7649794	38225	38225	5565	38225	32951	32951	32951	32951	31505.5	27893.2	32951
rs548236	38225	38225	15704	38225	25426	25426	25426	25426	29010.4	27894.6	25426
rs3747874	38225	38225	33416	38225	21053	21053	21053	21053	29037.9	27895.3	27234.5
rs6662607	38225	38225	10495	38225	28125	28125	28125	28125	29708.8	27896.5	28125
rs4092077	38225	38225	27476	38225	22112	22112	22112	22112	28824.9	27897.4	24794
rs9804152	38225	38225	3283	38225	37611	37611	37611	37611	33550.2	27897.9	37611
rs6929434	38225	8844	38225	38225	29360	29360	29360	29360	30119.9	27899.1	29360
rs4472524	38225	38225	23802	38225	22924	22924	22924	22924	28771.6	27899.9	23363
rs9407730	5799	38225	23802	38225	36733	36733	36733	36733	31622.9	27900.4	36733
rs796543	38225	38225	4569	38225	34638	34638	34638	34638	32224.5	27901.9	34638
rs3794765	38225	38225	31520	38225	21373	21373	21373	21373	28960.9	27902.1	26446.5
rs73125642	8566	38225	30154	38225	31413	31413	31413	31413	30102.8	27903.4	31413
rs4586515	38225	38225	22619	38225	23226	23226	23226	23226	28774.8	27904.7	23226
rs6700838	38225	38225	10228	38225	28324	28324	28324	28324	29774.9	27905	28324
rs6853	38225	38225	9281	38225	29023	29023	29023	29023	30006	27906.2	29023
rs4947121	38225	38225	17006	38225	24949	24949	24949	24949	28934.6	27908.2	24949
rs4947127	38225	38225	17006	38225	24950	24950	24950	24950	28935.1	27908.8	24950
rs7570952	38225	38225	5943	38225	32452	32452	32452	32452	31303.2	27909.5	32452
rs4848607	38225	38225	18367	38225	24476	24476	24476	24476	28868.2	27909.7	24476
rs7957596	11497	38225	15291	38225	34602	34602	34602	34602	30205.8	27910.3	34602
rs4304772	38225	38225	25586	38225	22532	22532	22532	22532	28798.6	27911.3	24059
rs4424536	38225	38225	24388	38225	22804	22804	22804	22804	28784.9	27911.5	23596
rs72888962	38225	38225	7039	38225	31112	31112	31112	31112	30770.2	27911.5	31112
rs725206	38225	38225	7401	38225	30725	30725	30725	30725	30622	27911.8	30725
rs9267546	11871	13431	35301	38225	36178	36178	36178	36178	30442.5	27913.5	36178
rs3812430	38225	38225	30851	38225	21507	21507	21507	21507	28944.2	27914.4	26179
rs989071	7792	38225	15704	38225	37895	37895	37895	37895	31440.8	27914.8	37895
rs7253596	38225	38225	7401	38225	30733	30733	30733	30733	30626	27915.4	30733
rs9525873	38225	38225	3503	38225	37057	37057	37057	37057	33300.8	27917.1	37057
rs6471513	38225	38225	11645	38225	27446	27446	27446	27446	29513	27918.2	27446
rs745103	38225	38225	6400	38225	31877	31877	31877	31877	31072.9	27918.5	31877
rs57806386	16959	38225	32789	38225	25962	25962	25962	25962	28755.8	27918.8	25962
rs76576295	38225	38225	5565	38225	33015	33015	33015	33015	31537.5	27920.2	33015
rs3736569	38225	38225	34025	38225	20996	20996	20996	20996	29085.5	27920.5	27510.5
rs8181508	10478	38225	15291	38225	35441	35441	35441	35441	30497.9	27920.9	35441
rs7453429	38225	38225	6400	38225	31883	31883	31883	31883	31075.9	27921.1	31883
rs9295837	6611	38225	22079	38225	36280	36280	36280	36280	31282.5	27922.3	36280
rs6510843	38225	38225	11337	38225	27639	27639	27639	27639	29571	27922.5	27639
rs8081130	38225	38225	4299	38225	35224	35224	35224	35224	32483.8	27923.5	35224
rs4890428	38225	38225	17889	38225	24663	24663	24663	24663	28902	27923.9	24663
rs6475046	38225	38225	11645	38225	27461	27461	27461	27461	29520.5	27925.8	27461
rs4852531	38225	38225	18367	38225	24507	24507	24507	24507	28883.8	27927.4	24507
rs5746051	38225	38225	14863	38225	25839	25839	25839	25839	29111.8	27927.5	25839
rs6750654	12270	38225	30851	38225	28600	28600	28600	28600	29246.4	27927.6	28600
rs6755660	14391	38225	26218	38225	28625	28625	28625	28625	28944.9	27928.4	28625
rs4921143	38225	38225	17453	38225	24824	24824	24824	24824	28928	27928.7	24824
rs72841279	7312	38225	37105	38225	31089	31089	31089	31089	30652.9	27930.2	31089
rs3884541	38225	38225	29438	38225	21787	21787	21787	21787	28907.6	27931.4	25612.5
rs3786949	38225	38225	32177	38225	21308	21308	21308	21308	29010.5	27931.5	26742.5
rs431778	38225	38225	25586	38225	22567	22567	22567	22567	28816.1	27933	24076.5
rs6869682	38225	38225	9281	38225	29081	29081	29081	29081	30035	27934.1	29081
rs895565	38225	13833	11053	38225	35892	35892	35892	35892	30613	27934.1	35892
rs77924408	5094	38225	38225	38225	33787	33787	33787	33787	31864.6	27934.3	33787
rs34463536	38225	38225	38225	38225	20414	20414	20414	20414	29319.5	27934.3	29319.5
rs4896286	38225	38225	17889	38225	24683	24683	24683	24683	28912	27935.2	24683
rs461096	38225	38225	22619	38225	23279	23279	23279	23279	28801.2	27936.5	23279
rs6742381	38225	38225	9997	38225	28555	28555	28555	28555	29861.5	27938.6	28555
rs9294266	12956	13747	31520	38225	36270	36270	36270	36270	30191	27939.9	36270
rs4499095	38225	38225	23802	38225	22991	22991	22991	22991	28805.1	27940.6	23396.5
rs35931823	38225	38225	35301	38225	20834	20834	20834	20834	29164	27940.9	28067.5
rs4132098	38225	38225	27476	38225	22184	22184	22184	22184	28860.9	27942.8	24830
rs35649103	38225	38225	35910	38225	20748	20748	20748	20748	29197.1	27942.8	28329
rs9348335	10368	14747	35910	38225	36483	36483	36483	36483	30647.8	27944.1	36483
rs58772612	38225	38225	14448	38225	26058	26058	26058	26058	29169.4	27946.5	26058
rs6917532	38225	38225	9042	38225	29298	29298	29298	29298	30113.6	27946.8	29298
rs7516257	7752	38225	30851	38225	32126	32126	32126	32126	30444.6	27948	32126
rs60918750	38225	38225	13370	38225	26573	26573	26573	26573	29292.1	27949	26573
rs656826	38225	38225	11053	38225	27872	27872	27872	27872	29652	27951.1	27872
rs7115675	38225	38225	8168	38225	30064	30064	30064	30064	30387.4	27952.3	30064
rs6053782	38225	38225	13725	38225	26410	26410	26410	26410	29255	27954.6	26410
rs67601136	13786	38225	27476	38225	28652	28652	28652	28652	29040	27955.2	28652
rs80158237	13632	15955	30154	38225	34927	34927	34927	34927	29709.2	27955.9	34927
rs9829584	11670	14717	28121	38225	37704	37704	37704	37704	30443.6	27956.1	37704
rs7977614	17271	11036	35301	38225	34709	34709	34709	34709	30083.6	27957.9	34709
rs4076510	38225	38225	28121	38225	22081	22081	22081	22081	28890	27958.8	25101
rs6781787	38225	38225	9772	38225	28760	28760	28760	28760	29935.9	27959.1	28760
rs7120045	38225	38225	8168	38225	30083	30083	30083	30083	30396.9	27961.2	30083
rs76811578	6474	38225	32789	38225	33130	33130	33130	33130	31029.1	27961.5	33130
rs4904773	38225	38225	17889	38225	24732	24732	24732	24732	28936.5	27963	24732
rs73415758	17514	14667	38225	38225	31591	31591	31591	31591	29374.4	27963	31591
rs4671632	38225	38225	22079	38225	23467	23467	23467	23467	28827.8	27964.5	23467
rs9313849	4147	38225	35301	38225	36363	36363	36363	36363	32668.8	27964.5	36363
rs34599143	38225	38225	38225	38225	20459	20459	20459	20459	29342	27965.1	29342
rs9855772	38225	7584	16546	38225	37798	37798	37798	37798	31471.5	27967	37798
rs668998	38225	38225	10495	38225	28271	28271	28271	28271	29781.8	27968.8	28271
rs7087933	38225	38225	8355	38225	29933	29933	29933	29933	30345.2	27970.4	29933
rs4348827	38225	38225	25586	38225	22633	22633	22633	22633	28849.1	27973.8	24109.5
rs675712	38225	38225	9997	38225	28632	28632	28632	28632	29900	27976.3	28632
rs632574	38225	38225	12292	38225	27191	27191	27191	27191	29466.4	27976.7	27191
rs4243680	38225	38225	26840	38225	22369	22369	22369	22369	28873.9	27977	24604.5
rs4732304	38225	38225	20940	38225	23803	23803	23803	23803	28853.4	27978.1	23803
rs4875339	38225	38225	18367	38225	24597	24597	24597	24597	28928.8	27978.6	24597
rs441576	38225	38225	24967	38225	22780	22780	22780	22780	28845.2	27978.7	23873.5
rs679899	13208	38225	28121	38225	28842	28842	28842	28842	29143.4	27979.1	28842
rs7030574	38225	38225	8569	38225	29763	29763	29763	29763	30287	27979.2	29763
rs35545276	38225	38225	36498	38225	20719	20719	20719	20719	29256.1	27980	28608.5
rs7903198	7292	38225	25586	38225	34263	34263	34263	34263	30797.5	27980.5	34263
rs72722767	38225	38225	7401	38225	30877	30877	30877	30877	30698	27980.7	30877
rs7834323	6240	38225	30851	38225	33997	33997	33997	33997	31191.1	27981	33997
rs3756305	38225	38225	34025	38225	21091	21091	21091	21091	29133	27983.6	27558
rs9636977	12206	15324	26840	38225	37415	37415	37415	37415	30281.9	27983.8	37415
rs4941567	38225	38225	17453	38225	24925	24925	24925	24925	28978.5	27985.4	24925
rs551534	38225	38225	16086	38225	25441	25441	25441	25441	29065.6	27986.8	25441
rs3917296	38225	38225	29438	38225	21876	21876	21876	21876	28952.1	27988.4	25657
rs56859429	38225	38225	15291	38225	25770	25770	25770	25770	29130.8	27989.3	25770
rs4942988	38225	38225	17453	38225	24932	24932	24932	24932	28982	27989.3	24932
rs553257	38225	38225	16086	38225	25446	25446	25446	25446	29068.1	27989.6	25446
rs34748721	38225	38225	38225	38225	20501	20501	20501	20501	29363	27993.8	29363
rs7112864	8964	38225	35301	38225	30053	30053	30053	30053	30115.9	27994.1	30053
rs3828477	38225	38225	30851	38225	21632	21632	21632	21632	29006.8	27995.4	26241.5
rs7914917	38225	38225	4862	38225	34335	34335	34335	34335	32109.6	27996.3	34335
rs4655231	38225	38225	22619	38225	23379	23379	23379	23379	28851.2	27996.4	23379
rs4538243	38225	38225	23802	38225	23083	23083	23083	23083	28851.1	27996.5	23442.5
rs909424	11247	38225	13725	38225	35971	35971	35971	35971	30663.2	27998.3	35971
rs7197213	38225	11128	26840	38225	30500	30500	30500	30500	29552.2	27998.6	30500
rs4481881	38225	38225	24388	38225	22947	22947	22947	22947	28856.4	27998.9	23667.5
rs76914010	38225	11329	18844	38225	33172	33172	33172	33172	29913.9	27999	33172
rs3923084	38225	38225	29438	38225	21894	21894	21894	21894	28961.1	27999.9	25666
rs7816685	5277	38225	37105	38225	33905	33905	33905	33905	31806.5	28002.5	33905
rs972855	3976	38225	32789	38225	37540	37540	37540	37540	32921.9	28004.7	37540
rs3815058	38225	38225	31520	38225	21532	21532	21532	21532	29040.4	28005.7	26526
rs4741967	38225	38225	20940	38225	23850	23850	23850	23850	28876.9	28005.7	23850
rs9508016	38225	8609	16086	38225	36982	36982	36982	36982	31134.1	28006.4	36982
rs7078273	38225	16316	19893	38225	29893	29893	29893	29893	29028.9	28008.2	29893
rs6815557	10919	38225	34025	38225	28904	28904	28904	28904	29626.2	28010	28904
rs4978978	38225	38225	17006	38225	25133	25133	25133	25133	29026.6	28010.9	25133
rs4260103	38225	38225	26840	38225	22424	22424	22424	22424	28901.4	28011.4	24632
rs62517724	13545	38225	35301	38225	27141	27141	27141	27141	29232.5	28012.1	27141
rs9261281	38225	13440	11337	38225	36124	36124	36124	36124	30715.4	28012.2	36124
rs77495350	6674	38225	30851	38225	33505	33505	33505	33505	30999.4	28012.3	33505
rs476840	38225	38225	20390	38225	24022	24022	24022	24022	28894.1	28013.2	24022
rs7258832	38225	38225	7583	38225	30766	30766	30766	30766	30665.2	28015.3	30766
rs6949979	38225	38225	9042	38225	29442	29442	29442	29442	30185.6	28015.4	29442
rs4681851	38225	38225	22079	38225	23553	23553	23553	23553	28870.8	28015.7	23553
rs9516021	11692	12208	37105	38225	37010	37010	37010	37010	30908.8	28018.7	37010
rs926472	38225	38225	3976	38225	36167	36167	36167	36167	32914.9	28019.9	36167
rs3791314	38225	38225	32789	38225	21343	21343	21343	21343	29104.5	28020.4	27066
rs77294335	10284	38225	20390	38225	33376	33376	33376	33376	30078.5	28022.1	33376
rs7218139	38225	38225	7789	38225	30576	30576	30576	30576	30596	28022.4	30576
rs647463	17057	38225	26840	38225	27460	27460	27460	27460	28773.4	28023.5	27460
rs4497305	38225	38225	24388	38225	22989	22989	22989	22989	28877.4	28024.5	23688.5
rs786180	12223	38225	15704	38225	34128	34128	34128	34128	30111.1	28024.7	34128
rs9810960	8335	16035	37105	38225	37641	37641	37641	37641	31283	28025.3	37641
rs3780121	38225	38225	33416	38225	21252	21252	21252	21252	29137.4	28026.9	27334
rs4749882	38225	38225	20940	38225	23888	23888	23888	23888	28895.9	28028	23888
rs3733749	38225	38225	35301	38225	20966	20966	20966	20966	29230	28029.2	28133.5
rs4857855	38225	38225	18844	38225	24529	24529	24529	24529	28954.4	28029.6	24529
rs838719	38225	10716	15291	38225	35519	35519	35519	35519	30566.6	28030.2	35519
rs4613796	38225	38225	23210	38225	23285	23285	23285	23285	28878.1	28030.3	23285
rs4795898	38225	38225	19893	38225	24201	24201	24201	24201	28921.5	28030.7	24201
rs75906784	7335	38225	31520	38225	32600	32600	32600	32600	30713.1	28034.6	32600
rs4956159	38225	38225	17453	38225	25015	25015	25015	25015	29023.5	28035.9	25015
rs931701	15160	13065	28782	38225	36380	36380	36380	36380	30094	28036	36380
rs9788969	11531	13233	32789	38225	37587	37587	37587	37587	30765.8	28036.2	37587
rs4667744	38225	38225	22619	38225	23446	23446	23446	23446	28884.8	28036.5	23446
rs72973730	38225	38225	7213	38225	31201	31201	31201	31201	30836.5	28036.8	31201
rs7987291	38225	8548	20940	38225	34764	34764	34764	34764	30624.2	28038.6	34764
rs992528	17279	9183	30154	38225	38020	38020	38020	38020	30865.1	28040.2	38020
rs3796224	38225	38225	32789	38225	21380	21380	21380	21380	29123	28044.7	27084.5
rs3735887	38225	38225	35301	38225	20990	20990	20990	20990	29242	28045.3	28145.5
rs4799816	38225	38225	19893	38225	24227	24227	24227	24227	28934.5	28045.8	24227
rs4287433	38225	38225	26840	38225	22482	22482	22482	22482	28930.4	28047.6	24661
rs3769691	38225	38225	34025	38225	21192	21192	21192	21192	29183.5	28050.5	27608.5
rs7929317	38225	7124	26218	38225	34426	34426	34426	34426	30937	28050.8	34426
rs35052538	38225	38225	38225	38225	20587	20587	20587	20587	29406	28052.4	29406
rs4694627	38225	38225	22079	38225	23616	23616	23616	23616	28902.2	28053.1	23616
rs4567706	38225	38225	23802	38225	23180	23180	23180	23180	28899.6	28055.2	23491
rs58925016	38225	38225	14863	38225	26077	26077	26077	26077	29230.8	28055.8	26077
rs4756763	38225	38225	20940	38225	23937	23937	23937	23937	28920.4	28056.7	23937
rs9457515	38225	10147	14082	38225	36827	36827	36827	36827	30998.4	28057.3	36827
rs7759298	38225	5750	35910	38225	33589	33589	33589	33589	31558.2	28057.3	33589
rs73165237	38225	38225	7039	38225	31438	31438	31438	31438	30933.2	28057.3	31438
rs9538280	9082	38225	15291	38225	37099	37099	37099	37099	31152.4	28060.5	37099
rs7301134	38225	38225	7213	38225	31255	31255	31255	31255	30863.5	28061.1	31255
rs773566	14982	38225	14082	38225	33419	33419	33419	33419	29898.8	28061.6	33419
rs621685	38225	38225	13025	38225	26965	26965	26965	26965	29445	28062.6	26965
rs6693113	38225	38225	10762	38225	28284	28284	28284	28284	29821.6	28063.2	28284
rs35678237	38225	38225	37105	38225	20757	20757	20757	20757	29351	28063.5	28931
rs7655676	38225	38225	5811	38225	32996	32996	32996	32996	31558.8	28063.5	32996
rs62437245	38225	15800	30851	38225	27110	27110	27110	27110	28942.6	28063.5	27110
rs367507	38225	38225	35910	38225	20928	20928	20928	20928	29287.1	28063.8	28419
rs4759048	38225	38225	20940	38225	23953	23953	23953	23953	28928.4	28066.1	23953
rs7154622	38225	13175	23802	38225	30277	30277	30277	30277	29316.9	28066.5	30277
rs702816	38225	38225	8805	38225	29749	29749	29749	29749	30309.5	28067.8	29749
rs4783414	38225	38225	20390	38225	24117	24117	24117	24117	28941.6	28068.5	24117
rs4580657	38225	38225	23802	38225	23205	23205	23205	23205	28912.1	28070.3	23503.5
rs4531011	38225	38225	24388	38225	23066	23066	23066	23066	28915.9	28071.4	23727
rs6582709	38225	38225	11337	38225	27937	27937	27937	27937	29720	28072.6	27937
rs6067117	38225	38225	14082	38225	26463	26463	26463	26463	29326.1	28072.6	26463
rs7135240	38225	38225	8355	38225	30157	30157	30157	30157	30457.2	28074.9	30157
rs35211634	38225	38225	38225	38225	20622	20622	20622	20622	29423.5	28076.3	29423.5
rs4785119	38225	38225	20390	38225	24134	24134	24134	24134	28950.1	28078.4	24134
rs9308919	38225	4917	30851	38225	36340	36340	36340	36340	32197.2	28080.2	36340
rs4735305	38225	38225	21503	38225	23820	23820	23820	23820	28932.2	28081.1	23820
rs6586128	38225	38225	11337	38225	27954	27954	27954	27954	29728.5	28081.1	27954
rs60691883	15264	38225	35301	38225	26475	26475	26475	26475	29114.4	28082.6	26475
rs550669	38225	38225	16546	38225	25437	25437	25437	25437	29121.1	28083.4	25437
rs60249526	14463	38225	38225	38225	26308	26308	26308	26308	29296.2	28083.8	26308
rs9513085	38225	38225	3696	38225	37002	37002	37002	37002	33297.4	28084	37002
rs57720492	38225	38225	15291	38225	25947	25947	25947	25947	29219.2	28085.3	25947
rs952446	13260	13463	30154	38225	37037	37037	37037	37037	30406.2	28086	37037
rs998934	14570	15616	20940	38225	38187	38187	38187	38187	30262.4	28086.8	38187
rs511811	38225	38225	17006	38225	25271	25271	25271	25271	29095.6	28087.7	25271
rs4427850	38225	38225	25586	38225	22818	22818	22818	22818	28941.6	28087.9	24202
rs59851773	38225	14802	38225	38225	26165	26165	26165	26165	29267.1	28088.6	26165
rs72894910	38225	38225	7401	38225	31117	31117	31117	31117	30818	28089.3	31117
rs3805434	38225	38225	32789	38225	21451	21451	21451	21451	29158.5	28091.2	27120
rs7805341	38225	38225	5294	38225	33841	33841	33841	33841	31916.6	28091.5	33841
rs6805758	38225	38225	9997	38225	28869	28869	28869	28869	30018.5	28091.8	28869
rs7386814	17385	16121	35910	38225	31687	31687	31687	31687	29298.6	28091.9	31687
rs6944306	38225	38225	9281	38225	29417	29417	29417	29417	30203	28095	29417
rs3793112	38225	38225	33416	38225	21358	21358	21358	21358	29190.4	28096.7	27387
rs3734369	38225	38225	35910	38225	20978	20978	20978	20978	29312.1	28097.3	28444
rs35342892	38225	38225	38225	38225	20654	20654	20654	20654	29439.5	28098	29439.5
rs518558	38225	38225	17006	38225	25292	25292	25292	25292	29106.1	28099.4	25292
rs4742315	38225	38225	21503	38225	23853	23853	23853	23853	28948.8	28100.5	23853
rs7573832	15656	38225	15291	38225	32473	32473	32473	32473	29661.1	28102	32473
rs8022486	38225	38225	4658	38225	34968	34968	34968	34968	32400.6	28102.2	34968
rs3820439	38225	38225	32177	38225	21571	21571	21571	21571	29142	28103.4	26874
rs55662882	38225	38225	16546	38225	25474	25474	25474	25474	29139.6	28103.8	25474
rs7278425	38225	38225	7583	38225	30962	30962	30962	30962	30763.2	28104.4	30962
rs55670540	38225	38225	16546	38225	25477	25477	25477	25477	29141.1	28105.5	25477
rs3754021	38225	38225	35301	38225	21081	21081	21081	21081	29287.5	28106	28191
rs73037041	7288	38225	38225	38225	31275	31275	31275	31275	30882.9	28106.4	31275
rs4683223	38225	38225	22619	38225	23567	23567	23567	23567	28945.2	28108.8	23567
rs9411271	38225	38225	3828	38225	36744	36744	36744	36744	33184.9	28109	36744
rs7581770	38225	38225	6232	38225	32532	32532	32532	32532	31379.4	28110.2	32532
rs717642	38225	38225	8168	38225	30406	30406	30406	30406	30558.4	28110.9	30406
rs6743210	38225	38225	10495	38225	28559	28559	28559	28559	29925.8	28110.9	28559
rs3784826	38225	38225	34025	38225	21286	21286	21286	21286	29230.5	28112.7	27655.5
rs6486730	13958	38225	33416	38225	27511	27511	27511	27511	29233.5	28114.9	27511
rs6516986	38225	38225	11946	38225	27662	27662	27662	27662	29658.6	28117.4	27662
rs933813	15965	9768	37105	38225	36465	36465	36465	36465	30865.4	28121.1	36465
rs4688014	38225	38225	22619	38225	23588	23588	23588	23588	28955.8	28121.3	23588
rs4925	38225	38225	18367	38225	24849	24849	24849	24849	29054.8	28121.6	24849
rs7724797	38225	9816	22079	38225	33339	33339	33339	33339	30212.6	28122.4	33339
rs5747112	38225	38225	15704	38225	25845	25845	25845	25845	29219.9	28123.5	25845
rs62391579	38225	38225	13025	38225	27083	27083	27083	27083	29504	28123.9	27083
rs7117409	38225	38225	8569	38225	30073	30073	30073	30073	30442	28124.5	30073
rs67659537	38225	12832	30851	38225	28683	28683	28683	28683	29358.1	28125.1	28683
rs4619692	38225	38225	23802	38225	23299	23299	23299	23299	28959.1	28127.1	23550.5
rs9493362	38225	38225	3765	38225	36945	36945	36945	36945	33277.5	28127.3	36945
rs61803260	38225	15316	34025	38225	26783	26783	26783	26783	29115.4	28127.7	26783
rs9808453	13751	13535	27476	38225	37627	37627	37627	37627	30436.9	28127.8	37627
rs7171476	11722	38225	26840	38225	30385	30385	30385	30385	29569	28128	30385
rs915664	14421	38225	11053	38225	36017	36017	36017	36017	30749	28128.7	36017
rs35480970	38225	38225	38225	38225	20703	20703	20703	20703	29464	28131.3	29464
rs6480721	38225	38225	12292	38225	27493	27493	27493	27493	29617.4	28131.6	27493
rs7077067	38225	38225	8805	38225	29886	29886	29886	29886	30378	28132.3	29886
rs4692058	38225	38225	22619	38225	23608	23608	23608	23608	28965.8	28133.2	23608
rs748431	38225	38225	6709	38225	31990	31990	31990	31990	31168	28133.2	31990
rs4670574	38225	38225	23210	38225	23460	23460	23460	23460	28965.6	28135.4	23460
rs9594829	38225	38225	3641	38225	37278	37278	37278	37278	33428.5	28135.8	37278
rs3742396	38225	38225	35910	38225	21039	21039	21039	21039	29342.6	28138.1	28474.5
rs4465447	38225	38225	25586	38225	22900	22900	22900	22900	28982.6	28138.3	24243
rs6831700	38225	38225	9997	38225	28966	28966	28966	28966	30067	28139	28966
rs7123414	38225	38225	8569	38225	30105	30105	30105	30105	30458	28139.5	30105
rs62135412	38225	38225	13370	38225	26938	26938	26938	26938	29474.6	28140.3	26938
rs5002906	38225	38225	17453	38225	25203	25203	25203	25203	29117.5	28141	25203
rs62138769	38225	38225	13370	38225	26941	26941	26941	26941	29476.1	28141.9	26941
rs4671912	38225	38225	23210	38225	23473	23473	23473	23473	28972.1	28143.2	23473
rs9996002	38225	8264	15291	38225	38210	38210	38210	38210	31605.6	28143.5	38210
rs3776465	38225	38225	34663	38225	21234	21234	21234	21234	29284.2	28143.6	27948.5
rs7829149	38225	38225	5294	38225	33972	33972	33972	33972	31982.1	28145.8	33972
rs3803463	38225	38225	33416	38225	21433	21433	21433	21433	29227.9	28146	27424.5
rs8060082	16779	11398	35301	38225	35149	35149	35149	35149	30287.4	28146.4	35149
rs3917012	38225	38225	30851	38225	21868	21868	21868	21868	29124.8	28147.7	26359.5
rs75756553	11903	38225	20390	38225	32483	32483	32483	32483	29834.4	28154.6	32483
rs4870957	38225	38225	19356	38225	24583	24583	24583	24583	29045.4	28154.6	24583
rs4839072	38225	38225	19893	38225	24416	24416	24416	24416	29029	28155	24416
rs5028636	38225	38225	17453	38225	25232	25232	25232	25232	29132	28157.2	25232
rs77006171	38225	38225	5811	38225	33218	33218	33218	33218	31669.8	28157.8	33218
rs4730345	38225	38225	22079	38225	23795	23795	23795	23795	28991.8	28159.2	23795
rs7089753	38225	38225	8805	38225	29946	29946	29946	29946	30408	28160.5	29946
rs4649203	38225	38225	23802	38225	23355	23355	23355	23355	28987.1	28160.9	23578.5
rs7200786	38225	38225	8168	38225	30515	30515	30515	30515	30612.9	28161.2	30515
rs4783754	38225	38225	20940	38225	24120	24120	24120	24120	29011.9	28163.8	24120
rs4371620	38225	38225	26840	38225	22671	22671	22671	22671	29024.9	28165.2	24755.5
rs61171401	38225	38225	14082	38225	26639	26639	26639	26639	29414.1	28165.8	26639
rs79837110	38225	5182	35910	38225	34744	34744	34744	34744	32064.8	28167	34744
rs76349097	38225	38225	6077	38225	32874	32874	32874	32874	31531	28168.8	32874
rs728926	13463	38225	21503	38225	31114	31114	31114	31114	29484	28168.9	31114
rs3783222	38225	38225	34663	38225	21274	21274	21274	21274	29304.2	28170.1	27968.5
rs6663669	38225	38225	11337	38225	28132	28132	28132	28132	29817.5	28170.4	28132
rs7121755	16238	38225	20390	38225	30093	30093	30093	30093	29181.2	28171.7	30093
rs6734311	38225	38225	10762	38225	28504	28504	28504	28504	29931.6	28172.1	28504
rs56034906	38225	38225	16546	38225	25599	25599	25599	25599	29202.1	28172.7	25599
rs7914962	15461	38225	12643	38225	34336	34336	34336	34336	30237.2	28173.9	34336
rs59366011	38225	38225	15291	38225	26112	26112	26112	26112	29301.8	28174.4	26112
rs7760799	38225	10718	19893	38225	33603	33603	33603	33603	30184.1	28175.9	33603
rs7732803	38225	12530	17453	38225	33391	33391	33391	33391	29999.6	28176	33391
rs6548238	38225	38225	11946	38225	27779	27779	27779	27779	29717.1	28176.8	27779
rs9257660	17304	13493	26218	38225	36098	36098	36098	36098	29954	28176.8	36098
rs6458767	38225	38225	12643	38225	27389	27389	27389	27389	29609.2	28177.3	27389
rs790090	38225	13296	14863	38225	34251	34251	34251	34251	30201.6	28177.5	34251
rs4680870	38225	38225	23210	38225	23535	23535	23535	23535	29003.1	28180.4	23535
rs7099037	38225	38225	8805	38225	29993	29993	29993	29993	30431.5	28182.6	29993
rs7214067	38225	38225	8168	38225	30563	30563	30563	30563	30636.9	28183.4	30563
rs369892	38225	38225	37105	38225	20935	20935	20935	20935	29440	28183.6	29020
rs8065164	38225	38225	4658	38225	35172	35172	35172	35172	32502.6	28184.1	35172
rs4494243	38225	38225	25586	38225	22977	22977	22977	22977	29021.1	28185.6	24281.5
rs6540436	38225	16418	28121	38225	27722	27722	27722	27722	28984.6	28186.6	27722
rs917915	11192	38225	14448	38225	36040	36040	36040	36040	30781.2	28188.3	36040
rs471259	38225	38225	22619	38225	23702	23702	23702	23702	29012.8	28189.2	23702
rs755032	38225	38225	6543	38225	32328	32328	32328	32328	31316.2	28193	32328
rs6796981	10650	38225	37105	38225	28836	28836	28836	28836	29943.6	28193.7	28836
rs6707444	38225	38225	11053	38225	28358	28358	28358	28358	29895	28193.8	28358
rs78506915	38225	16473	12292	38225	34086	34086	34086	34086	30194.9	28195.1	34086
rs4276903	38225	38225	28121	38225	22458	22458	22458	22458	29078.5	28196.5	25289.5
rs73910322	38225	11382	23802	38225	31697	31697	31697	31697	29802.8	28196.8	31697
rs6415683	38225	38225	13025	38225	27229	27229	27229	27229	29577	28199.6	27229
rs6951799	38225	38225	9525	38225	29449	29449	29449	29449	30249.5	28201.6	29449
rs9856587	17394	10246	28782	38225	37800	37800	37800	37800	30730.9	28203.2	37800
rs3908120	38225	38225	31520	38225	21840	21840	21840	21840	29194.4	28205.2	26680
rs67121524	38225	38225	11053	38225	28384	28384	28384	28384	29908	28206.7	28384
rs7601533	7639	38225	31520	38225	32669	32669	32669	32669	30785.6	28207	32669
rs7600734	16741	15894	34663	38225	32654	32654	32654	32654	29517.4	28208	32654
rs3857914	38225	38225	32177	38225	21732	21732	21732	21732	29222.5	28208.1	26954.5
rs4985054	38225	38225	17889	38225	25170	25170	25170	25170	29155.5	28209.5	25170
rs7071157	38225	38225	9042	38225	29855	29855	29855	29855	30392.1	28211.2	29855
rs8040233	38225	38225	4754	38225	35067	35067	35067	35067	32462.1	28213.8	35067
rs57503997	38225	38225	16086	38225	25859	25859	25859	25859	29274.6	28215.8	25859
rs7330122	8321	38225	33416	38225	31537	31537	31537	31537	30541.9	28217.2	31537
rs6737109	38225	15123	27476	38225	28524	28524	28524	28524	29143.1	28217.3	28524
rs7525510	38225	38225	6709	38225	32183	32183	32183	32183	31264.5	28218	32183
rs61730470	38225	38225	14082	38225	26739	26739	26739	26739	29464.1	28218.6	26739
rs493096	38225	38225	18844	38225	24864	24864	24864	24864	29121.9	28220.4	24864
rs6682850	38225	38225	11337	38225	28232	28232	28232	28232	29867.5	28220.4	28232
rs79970417	6986	38225	26840	38225	34813	34813	34813	34813	31191	28221.8	34813
rs4750790	38225	38225	22079	38225	23901	23901	23901	23901	29044.8	28221.9	23901
rs752736	38225	38225	6709	38225	32194	32194	32194	32194	31270	28222.8	32194
rs6433103	38225	38225	13025	38225	27274	27274	27274	27274	29599.5	28222.9	27274
rs987525	15809	15494	20940	38225	37854	37854	37854	37854	30235.5	28223.1	37854
rs4798791	38225	38225	20940	38225	24224	24224	24224	24224	29063.9	28224.4	24224
rs62130692	38225	38225	13725	38225	26924	26924	26924	26924	29512	28225.3	26924
rs67527134	38225	38225	10762	38225	28612	28612	28612	28612	29985.6	28225.5	28612
rs9825129	38225	38225	3574	38225	37691	37691	37691	37691	33626.6	28225.6	37691
rs78059847	8013	38225	26218	38225	33847	33847	33847	33847	30758.6	28225.8	33847
rs4148424	38225	38225	29438	38225	22251	22251	22251	22251	29139.6	28227.3	25844.5
rs683735	38225	38225	10228	38225	28984	28984	28984	28984	30104.9	28228.2	28984
rs4752325	38225	38225	22079	38225	23915	23915	23915	23915	29051.8	28230.1	23915
rs66869903	38225	38225	11337	38225	28254	28254	28254	28254	29878.5	28231.4	28254
rs3807134	38225	38225	34025	38225	21467	21467	21467	21467	29321	28231.9	27746
rs3794299	38225	38225	34663	38225	21368	21368	21368	21368	29351.2	28232.3	28015.5
rs8040103	8725	38225	20940	38225	35066	35066	35066	35066	30797.4	28232.4	35066
rs35979025	38225	38225	38225	38225	20855	20855	20855	20855	29540	28234.4	29540
rs56331215	38225	38225	16546	38225	25712	25712	25712	25712	29258.6	28234.8	25712
rs999011	38225	38225	3401	38225	38190	38190	38190	38190	33854.5	28236.2	38190
rs7124760	38225	38225	8805	38225	30108	30108	30108	30108	30489	28236.6	30108
rs58706444	38225	38225	15704	38225	26054	26054	26054	26054	29324.4	28237	26054
rs4755538	38225	38225	22079	38225	23927	23927	23927	23927	29057.8	28237.2	23927
rs7568498	38225	38225	6543	38225	32433	32433	32433	32433	31368.8	28238.8	32433
rs7628494	38225	38225	6232	38225	32833	32833	32833	32833	31529.9	28240	32833
rs74262571	38225	14743	18367	38225	31803	31803	31803	31803	29596.5	28242.2	31803
rs956730	7092	38225	20390	38225	37203	37203	37203	37203	31593	28242.2	37203
rs360183	38225	38225	38225	38225	20868	20868	20868	20868	29546.5	28243.2	29546.5
rs480414	38225	38225	20940	38225	24258	24258	24258	24258	29080.9	28244.2	24258
rs736574	38225	13197	20940	38225	31648	31648	31648	31648	29647.4	28245	31648
rs7570950	38225	38225	6543	38225	32451	32451	32451	32451	31377.8	28246.6	32451
rs9564518	16627	11057	30154	38225	37192	37192	37192	37192	30603.9	28248.3	37192
rs6444284	38225	38225	13025	38225	27325	27325	27325	27325	29625	28249.3	27325
rs7954371	38225	38225	5084	38225	34572	34572	34572	34572	32255.9	28250	34572
rs891943	38225	38225	4388	38225	35872	35872	35872	35872	32818.9	28251.5	35872
rs625828	38225	38225	13370	38225	27152	27152	27152	27152	29581.6	28251.9	27152
rs542279	38225	38225	17453	38225	25402	25402	25402	25402	29217	28251.9	25402
rs4702142	38225	38225	23210	38225	23656	23656	23656	23656	29063.6	28252.7	23656
rs6696267	38225	38225	11337	38225	28301	28301	28301	28301	29902	28254.9	28301
rs3849719	38225	38225	32789	38225	21702	21702	21702	21702	29284	28255.1	27245.5
rs4873679	38225	38225	19893	38225	24592	24592	24592	24592	29117	28256.3	24592
rs967173	15904	9280	36498	38225	37484	37484	37484	37484	31230.4	28257.4	37484
rs6660548	38225	38225	11645	38225	28117	28117	28117	28117	29848.5	28257.4	28117
rs6765568	38225	38225	10762	38225	28677	28677	28677	28677	30018.1	28257.5	28677
rs7165357	38225	38225	8569	38225	30359	30359	30359	30359	30585	28257.9	30359
rs626737	38225	38225	13370	38225	27165	27165	27165	27165	29588.1	28258.7	27165
rs76641566	6502	38225	35910	38225	33044	33044	33044	33044	31379.8	28259.6	33044
rs7601190	38225	38225	6400	38225	32663	32663	32663	32663	31465.9	28260.6	32663
rs545830	38225	38225	17453	38225	25418	25418	25418	25418	29225	28260.8	25418
rs4317449	38225	38225	28121	38225	22565	22565	22565	22565	29132	28263.6	25343
rs4264461	38225	38225	28782	38225	22435	22435	22435	22435	29149.6	28264	25608.5
rs4656078	38225	38225	24388	38225	23384	23384	23384	23384	29074.9	28264.2	23886
rs6017999	38225	38225	15291	38225	26279	26279	26279	26279	29385.2	28264.4	26279
rs3775536	38225	38225	35910	38225	21229	21229	21229	21229	29437.6	28264.9	28569.5
rs4234621	38225	38225	29438	38225	22312	22312	22312	22312	29170.1	28265.9	25875
rs7034161	38225	38225	9281	38225	29781	29781	29781	29781	30385	28268.3	29781
rs8108675	5457	38225	32789	38225	35346	35346	35346	35346	32010	28271.1	35346
rs61273977	38225	38225	14448	38225	26667	26667	26667	26667	29473.9	28271.1	26667
rs6534616	38225	15051	31520	38225	27700	27700	27700	27700	29227.6	28271.3	27700
rs6940854	38225	38225	9772	38225	29406	29406	29406	29406	30258.9	28271.3	29406
rs59832125	38225	15617	38225	38225	26159	26159	26159	26159	29366	28274.2	26159
rs799467	10659	38225	17889	38225	34797	34797	34797	34797	30523.2	28274.5	34797
rs364360	38225	38225	38225	38225	20915	20915	20915	20915	29570	28275	29570
rs3803894	38225	38225	34663	38225	21438	21438	21438	21438	29386.2	28278.5	28050.5
rs59627919	38225	38225	15704	38225	26132	26132	26132	26132	29363.4	28279.3	26132
rs7330744	38225	38225	7401	38225	31541	31541	31541	31541	31030	28280	31541
rs4917163	38225	38225	19356	38225	24806	24806	24806	24806	29156.9	28282	24806
rs944724	6114	38225	24967	38225	36807	36807	36807	36807	31844.9	28282.2	36807
rs571113	38225	38225	16546	38225	25803	25803	25803	25803	29304.1	28284.7	25803
rs6038577	15648	38225	37105	38225	26364	26364	26364	26364	29332.4	28286.5	26364
rs9518638	16008	15376	23210	38225	37018	37018	37018	37018	30111.4	28288.3	37018
rs6779584	38225	38225	10762	38225	28743	28743	28743	28743	30051.1	28290	28743
rs61381659	38225	38225	14448	38225	26704	26704	26704	26704	29492.4	28290.7	26704
rs882898	38225	38225	4476	38225	35795	35795	35795	35795	32791.4	28291.3	35795
rs4816611	38225	38225	20940	38225	24341	24341	24341	24341	29122.4	28292.5	24341
rs72785153	38225	38225	8000	38225	30964	30964	30964	30964	30816.4	28294	30964
rs857060	38225	38225	4569	38225	35620	35620	35620	35620	32715.5	28294.7	35620
rs712310	38225	12182	28121	38225	30100	30100	30100	30100	29644.1	28295.3	30100
rs9200	15309	13470	30851	38225	36055	36055	36055	36055	30259.4	28295.9	36055
rs74798979	38225	38225	7039	38225	31977	31977	31977	31977	31202.8	28296.8	31977
rs6421975	38225	38225	13370	38225	27239	27239	27239	27239	29625.1	28297.1	27239
rs77521168	38225	5830	38225	38225	33521	33521	33521	33521	31823.6	28297.5	33521
rs485497	38225	38225	20390	38225	24516	24516	24516	24516	29141.1	28299.7	24516
rs6676378	38225	38225	11645	38225	28202	28202	28202	28202	29891	28300.1	28202
rs9910961	4931	38225	27476	38225	37975	37975	37975	37975	32594.6	28302.3	37975
rs55726539	38225	38225	17453	38225	25495	25495	25495	25495	29263.5	28303.6	25495
rs7184944	8853	38225	37105	38225	30437	30437	30437	30437	30519.5	28304.3	30437
rs4772201	38225	38225	22079	38225	24042	24042	24042	24042	29115.2	28305	24042
rs73081554	9668	38225	30154	38225	31362	31362	31362	31362	30215	28305.7	31362
rs482497	38225	38225	20940	38225	24367	24367	24367	24367	29135.4	28307.6	24367
rs4146727	38225	38225	30154	38225	22245	22245	22245	22245	29226.1	28308.4	26199.5
rs754743	38225	11736	22079	38225	32309	32309	32309	32309	29937.6	28309.8	32309
rs55753183	38225	38225	17453	38225	25507	25507	25507	25507	29269.5	28310.3	25507
rs948612	38225	38225	3976	38225	36924	36924	36924	36924	33293.4	28311.7	36924
rs791589	7395	38225	27476	38225	34345	34345	34345	34345	31087.6	28314.3	34345
rs937508	38225	38225	4128	38225	36587	36587	36587	36587	33143.9	28314.6	36587
rs7621622	38225	38225	6400	38225	32791	32791	32791	32791	31529.9	28315.9	32791
rs62425513	38225	38225	13725	38225	27098	27098	27098	27098	29599	28316.4	27098
rs4833804	38225	38225	20940	38225	24383	24383	24383	24383	29143.4	28316.9	24383
rs8028764	13044	38225	14448	38225	35004	35004	35004	35004	30494.8	28317.1	35004
rs3823438	38225	38225	34025	38225	21598	21598	21598	21598	29386.5	28318	27811.5
rs425079	38225	38225	29438	38225	22398	22398	22398	22398	29213.1	28320.3	25918
rs4149578	38225	38225	30154	38225	22266	22266	22266	22266	29236.6	28321.7	26210
rs3762998	38225	38225	37105	38225	21142	21142	21142	21142	29543.5	28322.6	29123.5
rs6840339	38225	38225	10495	38225	28991	28991	28991	28991	30141.8	28322.7	28991
rs4578991	38225	38225	25586	38225	23202	23202	23202	23202	29133.6	28323.3	24394
rs9467160	15366	15654	24388	38225	36867	36867	36867	36867	30137.6	28324.2	36867
rs62139061	38225	38225	14082	38225	26943	26943	26943	26943	29566.1	28326.1	26943
rs4368708	38225	38225	28121	38225	22666	22666	22666	22666	29182.5	28326.7	25393.5
rs4422727	38225	38225	27476	38225	22798	22798	22798	22798	29167.9	28326.8	25137
rs7530433	6899	38225	38225	38225	32209	32209	32209	32209	31301.2	28328.1	32209
rs9502396	38225	38225	3976	38225	36969	36969	36969	36969	33315.9	28328.9	36969
rs4478137	38225	38225	26840	38225	22937	22937	22937	22937	29157.9	28330	24888.5
rs749948	14286	38225	18844	38225	32048	32048	32048	32048	29721.5	28330.1	32048
rs7928669	38225	38225	5294	38225	34421	34421	34421	34421	32206.6	28331.2	34421
rs9806820	13776	16531	23802	38225	37623	37623	37623	37623	30353.2	28331.8	37623
rs3778624	38225	38225	36498	38225	21246	21246	21246	21246	29519.6	28333.7	28872
rs3802335	38225	38225	35301	38225	21424	21424	21424	21424	29459	28333.7	28362.5
rs77666400	38225	38225	5811	38225	33635	33635	33635	33635	31878.2	28334	33635
rs453779	38225	38225	26218	38225	23080	23080	23080	23080	29151.6	28335	24649
rs3901172	38225	38225	32789	38225	21826	21826	21826	21826	29346	28335.7	27307.5
rs7795313	38225	38225	5704	38225	33797	33797	33797	33797	31945.9	28336.2	33797
rs3935135	38225	38225	32177	38225	21930	21930	21930	21930	29321.5	28336.3	27053.5
rs4963929	38225	38225	18844	38225	25069	25069	25069	25069	29224.4	28336.5	25069
rs4781016	38225	38225	22079	38225	24098	24098	24098	24098	29143.2	28337.9	24098
rs4871182	38225	38225	20390	38225	24584	24584	24584	24584	29175.1	28338.9	24584
rs9606702	38225	7391	19893	38225	37303	37303	37303	37303	31618.2	28339	37303
rs6728764	38225	38225	11337	38225	28473	28473	28473	28473	29988	28340.6	28473
rs6058712	38225	38225	15291	38225	26422	26422	26422	26422	29456.8	28341.2	26422
rs6693292	38225	38225	11645	38225	28285	28285	28285	28285	29932.5	28341.7	28285
rs6762073	38225	38225	11053	38225	28658	28658	28658	28658	30045	28342.5	28658
rs7659755	15254	38225	15704	38225	33026	33026	33026	33026	29939	28342.6	33026
rs7027119	38225	38225	9525	38225	29745	29745	29745	29745	30397.5	28343	29745
rs4782027	38225	38225	22079	38225	24108	24108	24108	24108	29148.2	28343.8	24108
rs6538370	38225	38225	12643	38225	27714	27714	27714	27714	29771.8	28344	27714
rs9642880	7302	38225	19893	38225	37430	37430	37430	37430	31670.6	28344.2	37430
rs3767214	38225	38225	37105	38225	21176	21176	21176	21176	29560.5	28345.3	29140.5
rs999494	38225	38225	3503	38225	38205	38205	38205	38205	33874.8	28346.2	38205
rs7987693	16729	12646	35301	38225	34768	34768	34768	34768	30246.6	28348.8	34768
rs680522	38225	38225	10762	38225	28864	28864	28864	28864	30111.6	28349.5	28864
rs3793071	38225	38225	35910	38225	21357	21357	21357	21357	29501.6	28350	28633.5
rs7842762	38225	38225	5565	38225	34040	34040	34040	34040	32050	28350.3	34040
rs547045	38225	38225	17889	38225	25423	25423	25423	25423	29282	28350.9	25423
rs8123293	5257	38225	34663	38225	35386	35386	35386	35386	32239.2	28351.6	35386
rs7164805	38225	38225	8805	38225	30354	30354	30354	30354	30612	28351.7	30354
rs4493698	38225	38225	26840	38225	22975	22975	22975	22975	29176.9	28353.4	24907.5
rs7748394	38225	38225	5943	38225	33497	33497	33497	33497	31825.8	28355.3	33497
rs618897	38225	38225	14448	38225	26828	26828	26828	26828	29554.4	28356.4	26828
rs4945738	38225	38225	19356	38225	24940	24940	24940	24940	29223.9	28358.3	24940
rs9525605	38225	38225	3976	38225	37046	37046	37046	37046	33354.4	28358.4	37046
rs4277514	38225	38225	29438	38225	22460	22460	22460	22460	29244.1	28359.5	25949
rs3744553	38225	38225	38225	38225	21042	21042	21042	21042	29633.5	28360.7	29633.5
rs4912800	38225	38225	19893	38225	24775	24775	24775	24775	29208.5	28361.2	24775
rs7801495	6202	38225	35301	38225	33822	33822	33822	33822	31655.1	28361.3	33822
rs7579574	38225	38225	6709	38225	32513	32513	32513	32513	31429.5	28362.3	32513
rs3784990	38225	38225	36498	38225	21289	21289	21289	21289	29541.1	28362.3	28893.5
rs754421	14002	38225	18844	38225	32287	32287	32287	32287	29805.5	28364.2	32287
rs3869067	38225	38225	33416	38225	21767	21767	21767	21767	29394.9	28364.4	27591.5
rs7942900	38225	38225	5294	38225	34504	34504	34504	34504	32248.1	28365.3	34504
rs4662019	38225	38225	24967	38225	23416	23416	23416	23416	29163.2	28366.6	24191.5
rs4283399	38225	38225	29438	38225	22473	22473	22473	22473	29250.6	28367.7	25955.5
rs74772138	7198	38225	38225	38225	31960	31960	31960	31960	31214.1	28368.4	31960
rs63446461	38225	38225	13725	38225	27199	27199	27199	27199	29649.5	28369.1	27199
rs8179521	11007	38225	16546	38225	35435	35435	35435	35435	30717.9	28369.3	35435
rs9956507	15327	11792	28782	38225	38114	38114	38114	38114	30822.8	28369.8	38114
rs3808605	38225	38225	35301	38225	21479	21479	21479	21479	29486.5	28370.1	28390
rs7519954	38225	38225	7039	38225	32145	32145	32145	32145	31286.8	28371.1	32145
rs860537	38225	38225	4658	38225	35643	35643	35643	35643	32738.1	28372.2	35643
rs4142433	38225	38225	30851	38225	22221	22221	22221	22221	29301.2	28374	26536
rs6559035	15903	38225	30154	38225	27829	27829	27829	27829	29227.9	28375.2	27829
rs3787011	38225	38225	36498	38225	21309	21309	21309	21309	29551.1	28375.6	28903.5
rs7307991	38225	38225	7789	38225	31356	31356	31356	31356	30986	28377.6	31356
rs71777392	38225	38225	8805	38225	30410	30410	30410	30410	30640	28377.9	30410
rs7646643	38225	38225	6400	38225	32935	32935	32935	32935	31601.9	28378	32935
rs7177764	11433	38225	29438	38225	30411	30411	30411	30411	29870.6	28378.3	30411
rs4404290	38225	38225	28121	38225	22749	22749	22749	22749	29224	28378.6	25435
rs57104434	38225	38225	17006	38225	25801	25801	25801	25801	29360.6	28380.7	25801
rs8112967	13073	38225	14082	38225	35371	35371	35371	35371	30636.1	28381.8	35371
rs4144552	38225	38225	30851	38225	22234	22234	22234	22234	29307.8	28382.3	26542.5
rs681604	38225	12597	32789	38225	28905	28905	28905	28905	29682	28383.9	28905
rs4918511	38225	38225	19893	38225	24815	24815	24815	24815	29228.5	28384.1	24815
rs6489848	15607	38225	32177	38225	27528	27528	27528	27528	29293.2	28384.6	27528
rs4771048	38225	38225	22619	38225	24034	24034	24034	24034	29178.8	28385.9	24034
rs9985059	13004	12170	32789	38225	38182	38182	38182	38182	31114.5	28386.4	38182
rs4748127	38225	38225	23210	38225	23881	23881	23881	23881	29176.1	28386.8	23881
rs77345082	6061	38225	38225	38225	33407	33407	33407	33407	31795.5	28386.8	33407
rs6944515	14032	38225	27476	38225	29418	29418	29418	29418	29453.8	28389.2	29418
rs7985574	16635	12475	36498	38225	34749	34749	34749	34749	30353.6	28391	34749
rs6138930	38225	38225	14863	38225	26707	26707	26707	26707	29545.8	28392.7	26707
rs5997026	38225	38225	16086	38225	26188	26188	26188	26188	29439.1	28394.7	26188
rs7296350	38225	38225	8000	38225	31186	31186	31186	31186	30927.4	28395.3	31186
rs6556393	38225	38225	12643	38225	27815	27815	27815	27815	29822.2	28395.6	27815
rs9790911	14157	38225	10228	38225	37596	37596	37596	37596	31402.4	28395.7	37596
rs7071544	38225	38225	9525	38225	29857	29857	29857	29857	30453.5	28396.3	29857
rs920666	38225	38225	4476	38225	36064	36064	36064	36064	32925.9	28397.4	36064
rs9906189	16254	11136	29438	38225	37960	37960	37960	37960	30861.6	28397.6	37960
rs9385808	4641	38225	34663	38225	36630	36630	36630	36630	32784.2	28399.8	36630
rs6715876	38225	14752	30154	38225	28406	28406	28406	28406	29372.5	28399.9	28406
rs55768168	38225	38225	17889	38225	25512	25512	25512	25512	29326.5	28400.5	25512
rs9462325	9233	38225	17006	38225	36855	36855	36855	36855	31263.6	28400.6	36855
rs668163	38225	38225	11946	38225	28223	28223	28223	28223	29939.1	28401.1	28223
rs4924287	38225	38225	19893	38225	24845	24845	24845	24845	29243.5	28401.2	24845
rs55781052	38225	38225	17889	38225	25516	25516	25516	25516	29328.5	28402.7	25516
rs4796272	38225	38225	22079	38225	24209	24209	24209	24209	29198.8	28403.1	24209
rs60834884	38225	38225	15291	38225	26538	26538	26538	26538	29514.8	28403.3	26538
rs75077622	7755	38225	35301	38225	32081	32081	32081	32081	30978.8	28404.2	32081
rs3936107	38225	38225	32789	38225	21937	21937	21937	21937	29401.5	28407.6	27363
rs961946	13551	12807	32789	38225	37368	37368	37368	37368	30855.5	28407.7	37368
rs75684065	38225	38225	6868	38225	32432	32432	32432	32432	31408.9	28410	32432
rs6602329	38225	38225	12292	38225	28042	28042	28042	28042	29891.9	28411.1	28042
rs3816208	38225	38225	35301	38225	21542	21542	21542	21542	29518	28411.7	28421.5
rs4072318	38225	38225	32177	38225	22047	22047	22047	22047	29380	28411.8	27112
rs4129632	38225	38225	31520	38225	22162	22162	22162	22162	29355.4	28412.4	26841
rs4533442	38225	38225	26840	38225	23071	23071	23071	23071	29224.9	28412.6	24955.5
rs4478233	38225	38225	27476	38225	22938	22938	22938	22938	29237.9	28413.7	25207
rs6841841	38225	38225	10762	38225	28996	28996	28996	28996	30177.6	28414.2	28996
rs850548	38225	38225	4754	38225	35570	35570	35570	35570	32713.6	28415.5	35570
rs55840985	38225	38225	17889	38225	25539	25539	25539	25539	29340	28415.5	25539
rs3948463	38225	38225	32789	38225	21950	21950	21950	21950	29408	28416	27369.5
rs3911656	38225	38225	33416	38225	21849	21849	21849	21849	29435.9	28417.8	27632.5
rs7440594	38225	38225	7401	38225	31852	31852	31852	31852	31185.5	28419.1	31852
rs62075826	38225	15232	36498	38225	26903	26903	26903	26903	29474	28419.4	26903
rs6478029	38225	38225	13370	38225	27476	27476	27476	27476	29743.6	28420	27476
rs72744974	38225	38225	8355	38225	30907	30907	30907	30907	30832.2	28421.8	30907
rs905443	38225	38225	4569	38225	35947	35947	35947	35947	32879	28424.3	35947
rs989655	9491	38225	14863	38225	37922	37922	37922	37922	31561.5	28425.6	37922
rs7024491	38225	38225	9772	38225	29732	29732	29732	29732	30421.9	28427.6	29732
rs4781952	38225	38225	22619	38225	24106	24106	24106	24106	29214.8	28428.4	24106
rs4433378	38225	38225	28121	38225	22830	22830	22830	22830	29264.5	28429	25475.5
rs6570179	38225	38225	12643	38225	27883	27883	27883	27883	29856.2	28430.3	27883
rs541797	38225	38225	18367	38225	25398	25398	25398	25398	29329.2	28430.5	25398
rs745155	38225	38225	7401	38225	31878	31878	31878	31878	31198.5	28430.7	31878
rs6938091	38225	14253	27476	38225	29390	29390	29390	29390	29467.4	28431.1	29390
rs71325102	38225	13828	25586	38225	30146	30146	30146	30146	29556	28431.3	30146
rs4267542	38225	38225	30154	38225	22441	22441	22441	22441	29324.1	28432.8	26297.5
rs7589542	7476	38225	34663	38225	32592	32592	32592	32592	31119.6	28433.8	32592
rs9940596	3750	38225	37105	38225	38075	38075	38075	38075	33700.6	28434.1	38075
rs72844744	8713	38225	35910	38225	31093	31093	31093	31093	30680.6	28434.2	31093
rs68600	38225	38225	10762	38225	29044	29044	29044	29044	30201.6	28437.7	29044
rs4761362	38225	38225	23210	38225	23975	23975	23975	23975	29223.1	28442.6	23975
rs6931672	38225	11803	33416	38225	29368	29368	29368	29368	29892.6	28445.8	29368
rs7904018	38225	38225	5565	38225	34271	34271	34271	34271	32165.5	28446.4	34271
rs8042086	12686	38225	15291	38225	35072	35072	35072	35072	30589.4	28447	35072
rs4738402	38225	38225	23802	38225	23834	23834	23834	23834	29226.6	28448.2	23834
rs445057	38225	38225	28121	38225	22865	22865	22865	22865	29282	28450.8	25493
rs8085114	38225	38225	4980	38225	35249	35249	35249	35249	32581.4	28451.6	35249
rs3767506	38225	38225	38225	38225	21180	21180	21180	21180	29702.5	28453.6	29702.5
rs7850317	38225	38225	5704	38225	34083	34083	34083	34083	32088.9	28455.9	34083
rs4241602	38225	38225	30851	38225	22354	22354	22354	22354	29367.8	28458.8	26602.5
rs4713436	38225	38225	24388	38225	23709	23709	23709	23709	29237.4	28459.9	24048.5
rs4121621	38225	38225	32177	38225	22126	22126	22126	22126	29419.5	28462.6	27151.5
rs4344965	38225	38225	29438	38225	22626	22626	22626	22626	29327.1	28464.1	26032
rs4848384	38225	38225	21503	38225	24475	24475	24475	24475	29259.8	28464.5	24475
rs4461524	38225	38225	28121	38225	22889	22889	22889	22889	29294	28465.7	25505
rs4947709	38225	38225	19893	38225	24959	24959	24959	24959	29300.5	28466.3	24959
rs7350124	14491	38225	20390	38225	31613	31613	31613	31613	29722.9	28466.5	31613
rs6544659	38225	38225	13025	38225	27747	27747	27747	27747	29836	28466.6	27747
rs4667083	38225	38225	25586	38225	23438	23438	23438	23438	29251.6	28466.9	24512
rs775879	38225	15183	15291	38225	33582	33582	33582	33582	30156.5	28468.5	33582
rs3857856	38225	38225	34663	38225	21731	21731	21731	21731	29532.8	28471	28197
rs891345	9474	38225	18844	38225	35868	35868	35868	35868	31030	28471.1	35868
rs4516239	38225	38225	27476	38225	23032	23032	23032	23032	29284.9	28471.8	25254
rs4919234	38225	38225	20390	38225	24818	24818	24818	24818	29292.1	28473.5	24818
rs4948334	38225	38225	19893	38225	24973	24973	24973	24973	29307.5	28474.3	24973
rs4149274	38225	38225	31520	38225	22261	22261	22261	22261	29404.9	28475.8	26890.5
rs4770469	38225	38225	23210	38225	24032	24032	24032	24032	29251.6	28476.4	24032
rs3936372	38225	38225	33416	38225	21940	21940	21940	21940	29481.4	28476.9	27678
rs4948423	38225	38225	19893	38225	24978	24978	24978	24978	29310	28477.2	24978
rs6461638	38225	38225	13725	38225	27407	27407	27407	27407	29753.5	28477.4	27407
rs9321013	16285	14413	27476	38225	36395	36395	36395	36395	30247.4	28477.5	36395
rs4567057	38225	38225	26840	38225	23179	23179	23179	23179	29278.9	28479	25009.5
rs6591765	38225	38225	12643	38225	27983	27983	27983	27983	29906.2	28481.2	27983
rs4246943	38225	38225	30851	38225	22392	22392	22392	22392	29386.8	28483	26621.5
rs4951633	38225	38225	19893	38225	24991	24991	24991	24991	29316.5	28484.6	24991
rs4694733	38225	38225	24967	38225	23617	23617	23617	23617	29263.8	28488.1	24292
rs3914465	38225	38225	34025	38225	21859	21859	21859	21859	29517	28488.5	27942
rs6078493	38225	38225	15704	38225	26522	26522	26522	26522	29558.4	28489.5	26522
rs72977840	9026	38225	34663	38225	31215	31215	31215	31215	30624.9	28489.8	31215
rs7594352	38225	38225	6868	38225	32616	32616	32616	32616	31500.9	28490.5	32616
rs7954351	38225	38225	5442	38225	34571	34571	34571	34571	32300.1	28490.9	34571
rs420536	38225	38225	31520	38225	22287	22287	22287	22287	29417.9	28492.4	26903.5
rs4672495	38225	38225	25586	38225	23480	23480	23480	23480	29272.6	28492.4	24533
rs532802	38225	38225	18844	38225	25352	25352	25352	25352	29365.9	28495.9	25352
rs4478839	38225	38225	28121	38225	22940	22940	22940	22940	29319.5	28497.4	25530.5
rs75687124	38225	38225	7039	38225	32437	32437	32437	32437	31432.8	28499.6	32437
rs800160	38225	38225	5294	38225	34836	34836	34836	34836	32414.1	28501.5	34836
rs3780205	38225	38225	38225	38225	21253	21253	21253	21253	29739	28502.6	29739
rs78493923	38225	6375	34663	38225	34081	34081	34081	34081	31726.5	28502.7	34081
rs6539	38225	14571	34663	38225	27719	27719	27719	27719	29570	28503.3	27719
rs739787	38225	9547	30851	38225	31723	31723	31723	31723	30467.5	28504.7	31723
rs3800447	38225	38225	37105	38225	21416	21416	21416	21416	29680.5	28505.5	29260.5
rs4833805	38225	38225	22079	38225	24384	24384	24384	24384	29286.2	28505.6	24384
rs3847901	38225	38225	35301	38225	21685	21685	21685	21685	29589.5	28505.8	28493
rs7219822	10597	38225	32177	38225	30587	30587	30587	30587	30196.5	28506.7	30587
rs6981569	38225	38225	10228	38225	29560	29560	29560	29560	30392.9	28507.3	29560
rs4487082	38225	38225	28121	38225	22956	22956	22956	22956	29327.5	28507.4	25538.5
rs9480643	38225	38225	4209	38225	36908	36908	36908	36908	33314.5	28507.7	36908
rs699718	10110	38225	38225	38225	29647	29647	29647	29647	30421.6	28507.9	29647
rs55839840	38225	38225	18367	38225	25538	25538	25538	25538	29399.2	28508.8	25538
rs9790867	16974	11442	29438	38225	37595	37595	37595	37595	30807.4	28510.7	37595
rs7961581	38225	38225	5442	38225	34620	34620	34620	34620	32324.6	28511.1	34620
rs7157054	38225	38225	9281	38225	30296	30296	30296	30296	30642.5	28511.6	30296
rs4730422	38225	38225	24388	38225	23796	23796	23796	23796	29280.9	28512.1	24092
rs7247800	38225	38225	8805	38225	30700	30700	30700	30700	30785	28512.9	30700
rs9297602	11353	15179	38225	38225	36295	36295	36295	36295	31020.2	28513.8	36295
rs693612	38225	38225	10495	38225	29384	29384	29384	29384	30338.2	28514	29384
rs400930	38225	38225	33416	38225	21998	21998	21998	21998	29510.4	28514.5	27707
rs6897021	38225	38225	10762	38225	29203	29203	29203	29203	30281.1	28515.5	29203
rs4492184	38225	38225	28121	38225	22970	22970	22970	22970	29334.5	28516.1	25545.5
rs4084096	38225	38225	32789	38225	22106	22106	22106	22106	29486	28516.8	27447.5
rs7664742	8317	38225	30154	38225	33053	33053	33053	33053	30891.6	28517.2	33053
rs4904690	38225	38225	20940	38225	24731	24731	24731	24731	29317.4	28518.3	24731
rs3825214	38225	38225	35910	38225	21612	21612	21612	21612	29629.1	28518.7	28761
rs4236383	38225	38225	31520	38225	22331	22331	22331	22331	29439.9	28520.5	26925.5
rs9672537	14384	12800	31520	38225	37485	37485	37485	37485	30858.6	28522.1	37485
rs4441391	38225	38225	28782	38225	22847	22847	22847	22847	29355.6	28522.3	25814.5
rs9588433	14586	12940	31520	38225	37258	37258	37258	37258	30787.9	28524	37258
rs61774165	38225	38225	15291	38225	26768	26768	26768	26768	29629.8	28526.1	26768
rs403414	38225	38225	33416	38225	22016	22016	22016	22016	29519.4	28526.2	27716
rs4277918	38225	38225	30851	38225	22461	22461	22461	22461	29421.2	28526.8	26656
rs6857709	38225	38225	11053	38225	29034	29034	29034	29034	30233	28527.8	29034
rs72980395	38225	13976	22619	38225	31221	31221	31221	31221	29741.1	28529.4	31221
rs4709149	38225	38225	24967	38225	23687	23687	23687	23687	29298.8	28530.3	24327
rs4737419	38225	38225	24388	38225	23827	23827	23827	23827	29296.4	28530.7	24107.5
rs7757793	16969	15675	34025	38225	33570	33570	33570	33570	29896.8	28533.3	33570
rs9784876	4199	38225	35910	38225	37581	37581	37581	37581	33360.4	28534.2	37581
rs6491167	14571	38225	35910	38225	27536	27536	27536	27536	29634.4	28534.8	27536
rs41454652	38225	38225	32177	38225	22239	22239	22239	22239	29476	28535.2	27208
rs7255920	38225	38225	8805	38225	30749	30749	30749	30749	30809.5	28535.6	30749
rs57623551	38225	38225	17453	38225	25915	25915	25915	25915	29473.5	28535.8	25915
rs4553124	38225	38225	27476	38225	23136	23136	23136	23136	29336.9	28536	25306
rs4785109	38225	38225	23210	38225	24133	24133	24133	24133	29302.1	28536.1	24133
rs7972979	38225	38225	5442	38225	34686	34686	34686	34686	32357.6	28538.2	34686
rs55997354	38225	38225	18367	38225	25592	25592	25592	25592	29426.2	28538.9	25592
rs8101365	7393	38225	26218	38225	35306	35306	35306	35306	31410.6	28539	35306
rs4452124	38225	38225	28782	38225	22877	22877	22877	22877	29370.6	28541.1	25829.5
rs7136716	38225	38225	9525	38225	30167	30167	30167	30167	30608.5	28543.3	30167
rs6571874	38225	38225	13025	38225	27897	27897	27897	27897	29911	28543.4	27897
rs384187	38225	38225	35910	38225	21650	21650	21650	21650	29648.1	28543.8	28780
rs72790940	38225	38225	8569	38225	30977	30977	30977	30977	30894	28544.1	30977
rs7582948	38225	38225	7039	38225	32539	32539	32539	32539	31483.8	28544.4	32539
rs4879845	38225	38225	21503	38225	24613	24613	24613	24613	29328.8	28544.7	24613
rs4683395	38225	38225	25586	38225	23569	23569	23569	23569	29317.1	28546.4	24577.5
rs4743034	38225	38225	24388	38225	23854	23854	23854	23854	29309.9	28546.8	24121
rs59258857	38225	38225	17006	38225	26105	26105	26105	26105	29512.6	28547.5	26105
rs6541073	38225	38225	13370	38225	27724	27724	27724	27724	29867.6	28547.9	27724
rs7584385	38225	38225	7039	38225	32553	32553	32553	32553	31490.8	28550.6	32553
rs468476	38225	38225	25586	38225	23576	23576	23576	23576	29320.6	28550.6	24581
rs622304	38225	38225	14863	38225	27007	27007	27007	27007	29695.8	28551.7	27007
rs618546	38225	38225	15291	38225	26818	26818	26818	26818	29654.8	28552.8	26818
rs56970167	38225	38225	17889	38225	25787	25787	25787	25787	29464	28553.1	25787
rs6916070	38225	38225	10762	38225	29284	29284	29284	29284	30321.6	28555	29284
rs9641319	15067	12162	32177	38225	37427	37427	37427	37427	30917.4	28556.7	37427
rs62247858	38225	38225	14863	38225	27018	27018	27018	27018	29701.2	28557.5	27018
rs957215	38225	38225	4128	38225	37218	37218	37218	37218	33459.4	28557.8	37218
rs6601520	38225	15566	31520	38225	28028	28028	28028	28028	29456	28558	28028
rs4746554	38225	38225	24388	38225	23873	23873	23873	23873	29319.4	28558.2	24130.5
rs7317323	10524	38225	29438	38225	31445	31445	31445	31445	30274	28559.4	31445
rs80161048	6597	38225	30851	38225	34929	34929	34929	34929	31701.8	28559.9	34929
rs9468693	14561	12193	35301	38225	36874	36874	36874	36874	30972	28562.1	36874
rs7005778	38225	38225	10228	38225	29674	29674	29674	29674	30449.9	28562.2	29674
rs79152944	38225	38225	5704	38225	34339	34339	34339	34339	32216.9	28562.5	34339
rs7102668	38225	38225	9772	38225	30015	30015	30015	30015	30563.4	28562.6	30015
rs9562406	10377	38225	15291	38225	37185	37185	37185	37185	31357.2	28565	37185
rs57857640	38225	38225	17453	38225	25969	25969	25969	25969	29500.5	28565.5	25969
rs7253860	12969	38225	26218	38225	30735	30735	30735	30735	29822.1	28565.5	30735
rs6962705	16863	38225	23802	38225	29490	29490	29490	29490	29384.4	28567.2	29490
rs6876431	38225	38225	11053	38225	29119	29119	29119	29119	30275.5	28569.6	29119
rs9583539	38225	38225	4128	38225	37249	37249	37249	37249	33474.9	28569.7	37249
rs6878559	38225	38225	11053	38225	29124	29124	29124	29124	30278	28572	29124
rs746278	38225	15941	18367	38225	31921	31921	31921	31921	29805.2	28572.2	31921
rs7313065	38225	38225	8168	38225	31415	31415	31415	31415	31062.9	28573.5	31415
rs9458222	9473	38225	17453	38225	36829	36829	36829	36829	31336.5	28574.4	36829
rs79894618	38225	6230	33416	38225	34774	34774	34774	34774	31899	28577.2	34774
rs4259053	38225	38225	31520	38225	22420	22420	22420	22420	29484.4	28577.3	26970
rs72804135	38225	8875	37105	38225	31009	31009	31009	31009	30808.2	28577.9	31009
rs6427199	38225	38225	14448	38225	27249	27249	27249	27249	29764.9	28578	27249
rs9263993	38225	38225	4658	38225	36165	36165	36165	36165	32999.1	28579.2	36165
rs408036	38225	38225	33416	38225	22098	22098	22098	22098	29560.4	28579.3	27757
rs3849781	38225	38225	35910	38225	21704	21704	21704	21704	29675.1	28579.3	28807
rs4894786	38225	38225	21503	38225	24676	24676	24676	24676	29360.2	28581.2	24676
rs6971604	38225	38225	10495	38225	29524	29524	29524	29524	30408.2	28581.9	29524
rs7779732	38225	11849	19893	38225	33724	33724	33724	33724	30386	28582.8	33724
rs4480991	38225	38225	28782	38225	22945	22945	22945	22945	29404.6	28583.4	25863.5
rs7698210	7798	38225	32177	38225	33204	33204	33204	33204	31155.1	28584	33204
rs773586	38225	38225	6400	38225	33420	33420	33420	33420	31844.4	28586.2	33420
rs469758	38225	38225	25586	38225	23635	23635	23635	23635	29350.1	28586.3	24610.5	0.7	1			intron variant	LOC102724748;ERAP1
rs4896303	38225	38225	21503	38225	24685	24685	24685	24685	29364.8	28586.4	24685
rs8090365	16517	38225	11946	38225	35268	35268	35268	35268	30748.1	28587.2	35268
rs7735139	38225	9811	24967	38225	33412	33412	33412	33412	30609.5	28587.3	33412
rs8082487	38225	38225	5186	38225	35233	35233	35233	35233	32599.1	28589.7	35233
rs410351	38225	38225	33416	38225	22116	22116	22116	22116	29569.4	28590.9	27766
rs4930051	38225	38225	20940	38225	24861	24861	24861	24861	29382.4	28593.1	24861
rs76527506	38225	12026	21503	38225	32977	32977	32977	32977	30235.9	28593.7	32977
rs4988496	38225	38225	19893	38225	25184	25184	25184	25184	29413	28594.3	25184
rs62066853	38225	38225	15291	38225	26900	26900	26900	26900	29695.8	28596.4	26900
rs6741868	38225	12628	36498	38225	28547	28547	28547	28547	29970.5	28596.8	28547
rs62437209	38225	15783	35910	38225	27109	27109	27109	27109	29572.4	28596.9	27109
rs7771057	38225	38225	6232	38225	33671	33671	33671	33671	31948.9	28598.1	33671
rs59998610	38225	38225	17006	38225	26199	26199	26199	26199	29559.6	28598.8	26199
rs62398937	15849	38225	35910	38225	27085	27085	27085	27085	29568.6	28599.2	27085
rs7029129	38225	38225	10228	38225	29753	29753	29753	29753	30489.4	28600.2	29753
rs7029157	38225	38225	10228	38225	29754	29754	29754	29754	30489.9	28600.7	29754
rs77499892	38225	12902	18844	38225	33508	33508	33508	33508	30278.5	28601.6	33508
rs749928	38225	12215	23802	38225	32044	32044	32044	32044	30080.4	28602.1	32044
rs7843051	16329	13985	38225	38225	34041	34041	34041	34041	30366	28603.3	34041
rs9599024	14267	12269	34663	38225	37287	37287	37287	37287	31071.5	28605.4	37287
rs4656541	38225	38225	26840	38225	23386	23386	23386	23386	29382.4	28605.9	25113
rs73081159	8301	38225	38225	38225	31361	31361	31361	31361	31052.5	28606.6	31361
rs9833654	38225	6074	24967	38225	37719	37719	37719	37719	32295.9	28607	37719
rs4282851	38225	38225	31520	38225	22470	22470	22470	22470	29509.4	28609.2	26995
rs76712160	38225	38225	6709	38225	33082	33082	33082	33082	31714	28609.4	33082
rs4496928	38225	38225	28782	38225	22987	22987	22987	22987	29425.6	28609.6	25884.5
rs7200175	38225	38225	9281	38225	30511	30511	30511	30511	30750	28612.6	30511
rs3800719	38225	38225	38225	38225	21418	21418	21418	21418	29821.5	28613	29821.5
rs3821172	38225	38225	37105	38225	21578	21578	21578	21578	29761.5	28613.1	29341.5
rs624772	38225	38225	14863	38225	27124	27124	27124	27124	29754.2	28613.5	27124
rs4681163	38225	38225	26218	38225	23538	23538	23538	23538	29380.6	28614.8	24878
rs4658499	38225	38225	26840	38225	23402	23402	23402	23402	29390.4	28615.7	25121
rs9398798	16212	10481	38225	38225	36684	36684	36684	36684	31234.9	28615.7	36684
rs7512147	38225	38225	7583	38225	32100	32100	32100	32100	31332.2	28616.3	32100
rs4395942	38225	38225	30154	38225	22732	22732	22732	22732	29469.6	28616.5	26443
rs7456833	38225	38225	7789	38225	31893	31893	31893	31893	31254.5	28619.6	31893
rs6988965	38225	38225	10495	38225	29604	29604	29604	29604	30448.2	28620.6	29604
rs7608617	38225	38225	7039	38225	32715	32715	32715	32715	31571.8	28621.5	32715
rs3803433	38225	38225	38225	38225	21432	21432	21432	21432	29828.5	28622.3	29828.5
rs6688058	38225	38225	12643	38225	28262	28262	28262	28262	30045.8	28622.9	28262
rs4968435	38225	38225	20390	38225	25080	25080	25080	25080	29423.1	28623.4	25080
rs7328112	38225	38225	8168	38225	31526	31526	31526	31526	31118.4	28623.9	31526
rs7095166	38225	38225	9997	38225	29975	29975	29975	29975	30571.5	28624.9	29975
rs3803842	38225	38225	38225	38225	21437	21437	21437	21437	29831	28625.7	29831
rs662100	38225	38225	13025	38225	28065	28065	28065	28065	29995	28629.3	28065
rs7517186	38225	38225	7583	38225	32131	32131	32131	32131	31347.8	28630.1	32131
rs4463047	38225	38225	29438	38225	22892	22892	22892	22892	29460.1	28630.9	26165
rs3848787	38225	38225	36498	38225	21697	21697	21697	21697	29745.1	28632.8	29097.5
rs3805167	38225	38225	38225	38225	21448	21448	21448	21448	29836.5	28633	29836.5
rs7819274	16531	16475	32789	38225	33920	33920	33920	33920	29962.5	28633.7	33920
rs62378660	16618	38225	34663	38225	27070	27070	27070	27070	29501.4	28634.3	27070
rs4298137	38225	38225	31520	38225	22513	22513	22513	22513	29530.9	28636.5	27016.5
rs4745785	38225	38225	24967	38225	23864	23864	23864	23864	29387.2	28636.7	24415.5
rs841933	38225	38225	5084	38225	35532	35532	35532	35532	32735.9	28639.5	35532
rs9614157	38225	15568	10228	38225	37349	37349	37349	37349	31455.2	28640.4	37349
rs6905288	38225	14740	28782	38225	29238	29238	29238	29238	29615.5	28642.6	29238
rs6542304	38225	38225	13725	38225	27728	27728	27728	27728	29914	28643.7	27728
rs4767833	38225	38225	24388	38225	24017	24017	24017	24017	29391.4	28644.2	24202.5
rs9530615	38225	38225	4299	38225	37069	37069	37069	37069	33406.2	28645.5	37069
rs9427402	6961	38225	24388	38225	36771	36771	36771	36771	31860.4	28646.4	36771
rs4790666	38225	38225	23802	38225	24169	24169	24169	24169	29394.1	28647.5	24169
rs622019	38225	38225	15291	38225	26998	26998	26998	26998	29744.8	28648.4	26998
rs4849589	38225	38225	22619	38225	24481	24481	24481	24481	29402.2	28648.6	24481
rs7704351	38225	15377	16546	38225	33240	33240	33240	33240	30166.6	28649.2	33240
rs452366	38225	38225	28782	38225	23052	23052	23052	23052	29458.1	28650	25917
rs570676	38225	38225	18367	38225	25797	25797	25797	25797	29528.8	28653	25797
rs6544660	38225	38225	13725	38225	27748	27748	27748	27748	29924	28654	27748
rs6917207	38225	38225	11053	38225	29295	29295	29295	29295	30363.5	28655.8	29295
rs851727	38225	6597	29438	38225	35581	35581	35581	35581	31851.1	28656.8	35581
rs4034179	38225	38225	34663	38225	22017	22017	22017	22017	29675.8	28657.8	28340
rs8084351	9639	38225	20940	38225	35244	35244	35244	35244	31000.6	28658.6	35244
rs7927541	38225	38225	5811	38225	34412	34412	34412	34412	32266.8	28659.4	34412
rs4817105	38225	38225	23210	38225	24342	24342	24342	24342	29406.6	28659.4	24342
rs663612	38225	15314	32789	38225	28066	28066	28066	28066	29602.1	28660.2	28066
rs7624189	38225	38225	7039	38225	32804	32804	32804	32804	31616.2	28660.4	32804
rs4533099	38225	38225	28782	38225	23069	23069	23069	23069	29466.6	28660.6	25925.5
rs7592038	38225	38225	7213	38225	32606	32606	32606	32606	31539	28661.1	32606
rs4266238	38225	38225	32177	38225	22437	22437	22437	22437	29575	28662	27307
rs4372469	38225	38225	30851	38225	22675	22675	22675	22675	29528.2	28662.4	26763
rs866632	13688	38225	14082	38225	35663	35663	35663	35663	30859	28663	35663
rs7077182	38225	38225	10228	38225	29887	29887	29887	29887	30556.4	28664.6	29887
rs9391683	6152	38225	28121	38225	36650	36650	36650	36650	32165.4	28666.8	36650
rs6781238	38225	38225	11946	38225	28755	28755	28755	28755	30205.1	28667.5	28755
rs7899233	38225	38225	5943	38225	34242	34242	34242	34242	32198.2	28668.9	34242
rs458393	38225	38225	28121	38225	23218	23218	23218	23218	29458.5	28669.6	25669.5
rs3844576	38225	38225	37105	38225	21666	21666	21666	21666	29805.5	28671.4	29385.5
rs714920	38225	38225	9772	38225	30245	30245	30245	30245	30678.4	28671.8	30245
rs7774029	38225	6347	38225	38225	33691	33691	33691	33691	31973.2	28672	33691
rs7567643	38225	38225	7401	38225	32426	32426	32426	32426	31472.5	28674	32426
rs4776342	38225	38225	24388	38225	24070	24070	24070	24070	29417.9	28675.8	24229
rs4242083	38225	38225	32789	38225	22356	22356	22356	22356	29611	28677.6	27572.5
rs3912834	38225	38225	35910	38225	21854	21854	21854	21854	29750.1	28677.9	28882
rs7584861	16866	38225	16546	38225	32555	32555	32555	32555	30010.2	28682	32555
rs454425	38225	38225	28782	38225	23104	23104	23104	23104	29484.1	28682.3	25943
rs72825956	38225	38225	8805	38225	31066	31066	31066	31066	30968	28682.3	31066
rs55775338	38225	38225	19356	38225	25515	25515	25515	25515	29511.4	28683.4	25515
rs4800282	38225	38225	23802	38225	24230	24230	24230	24230	29424.6	28683.6	24230
rs836180	14386	38225	13725	38225	35509	35509	35509	35509	30824.6	28687.2	35509
rs77449093	38225	38225	6543	38225	33474	33474	33474	33474	31889.2	28688.4	33474
rs4599	38225	38225	28121	38225	23250	23250	23250	23250	29474.5	28689.3	25685.5
rs4780338	38225	38225	24388	38225	24093	24093	24093	24093	29429.4	28689.5	24240.5
rs860415	38225	11765	16546	38225	35642	35642	35642	35642	30916.1	28689.9	35642
rs4151225	38225	38225	33416	38225	22272	22272	22272	22272	29647.4	28691.6	27844
rs6892037	38225	38225	11337	38225	29185	29185	29185	29185	30344	28692.8	29185
rs4499783	38225	38225	29438	38225	22992	22992	22992	22992	29510.1	28693.4	26215
rs450176	38225	38225	29438	38225	22995	22995	22995	22995	29511.6	28695.3	26216.5
rs534990	38225	38225	19893	38225	25364	25364	25364	25364	29503	28696.4	25364
rs56317957	38225	38225	18844	38225	25710	25710	25710	25710	29544.9	28696.4	25710
rs6927768	38225	13753	30851	38225	29348	29348	29348	29348	29805.8	28696.9	29348
rs4867947	38225	38225	22619	38225	24565	24565	24565	24565	29444.2	28697.8	24565
rs74821015	7871	38225	38225	38225	31984	31984	31984	31984	31310.2	28697.9	31984
rs6513577	38225	38225	14082	38225	27658	27658	27658	27658	29923.6	28699.5	27658
rs7713102	38225	38225	6709	38225	33294	33294	33294	33294	31820	28700.9	33294
rs72966434	11043	38225	30154	38225	31191	31191	31191	31191	30301.4	28701.6	31191
rs4805960	38225	38225	23802	38225	24267	24267	24267	24267	29443.1	28705.5	24267
rs7716456	38225	38225	6709	38225	33308	33308	33308	33308	31827	28706.9	33308
rs6901550	38225	38225	11337	38225	29214	29214	29214	29214	30358.5	28707	29214
rs4806471	38225	38225	23802	38225	24270	24270	24270	24270	29444.6	28707.3	24270
rs7096279	38225	38225	10228	38225	29978	29978	29978	29978	30601.9	28708.2	29978
rs71615368	11850	38225	31520	38225	30324	30324	30324	30324	30139.5	28709	30324
rs4233450	38225	38225	33416	38225	22302	22302	22302	22302	29662.4	28710.9	27859
rs6486538	16221	38225	34025	38225	27510	27510	27510	27510	29592	28712.2	27510
rs7548656	38225	38225	7583	38225	32316	32316	32316	32316	31440.2	28712.4	32316
rs859668	38225	13920	14082	38225	35638	35638	35638	35638	30875.5	28713.2	35638
rs4741304	38225	38225	25586	38225	23846	23846	23846	23846	29455.6	28713.6	24716
rs40200	38225	38225	35301	38225	22003	22003	22003	22003	29748.5	28714.1	28652
rs6602705	38225	38225	13370	38225	28049	28049	28049	28049	30030.1	28714.8	28049
rs6904836	38225	38225	11337	38225	29235	29235	29235	29235	30369	28717.3	29235
rs6724273	38225	38225	12643	38225	28449	28449	28449	28449	30139.2	28717.4	28449
rs660906	38225	38225	13370	38225	28056	28056	28056	28056	30033.6	28718.4	28056
rs916514	38225	5236	35910	38225	36024	36024	36024	36024	32711.5	28718.4	36024
rs4908665	38225	38225	22079	38225	24752	24752	24752	24752	29470.2	28719.9	24752
rs4807543	38225	38225	23802	38225	24293	24293	24293	24293	29456.1	28720.9	24293
rs4667128	38225	38225	27476	38225	23439	23439	23439	23439	29488.4	28722.3	25457.5
rs4941230	38225	38225	21503	38225	24923	24923	24923	24923	29483.8	28723.9	24923
rs4878724	38225	38225	22619	38225	24610	24610	24610	24610	29466.8	28724	24610
rs686182	38225	38225	11645	38225	29054	29054	29054	29054	30317	28724.4	29054
rs62541849	38225	38225	15291	38225	27143	27143	27143	27143	29817.2	28725.2	27143
rs77748927	6851	38225	35910	38225	33699	33699	33699	33699	31750.9	28725.4	33699
rs9485292	13112	38225	13025	38225	36921	36921	36921	36921	31283.9	28726.3	36921
rs721114	38225	38225	9525	38225	30555	30555	30555	30555	30802.5	28726.3	30555
rs3822434	38225	38225	38225	38225	21588	21588	21588	21588	29906.5	28726.3	29906.5
rs4845144	38225	38225	23210	38225	24458	24458	24458	24458	29464.6	28727.7	24458
rs4121600	38225	38225	34663	38225	22125	22125	22125	22125	29729.8	28728	28394
rs4880215	38225	38225	22619	38225	24619	24619	24619	24619	29471.2	28729.3	24619
rs548234	38225	38225	19893	38225	25425	25425	25425	25425	29533.5	28730.8	25425
rs61840390	38225	38225	16086	38225	26813	26813	26813	26813	29751.6	28731.5	26813
rs56048959	38225	38225	19356	38225	25603	25603	25603	25603	29555.4	28732.8	25603
rs741197	38225	38225	8168	38225	31767	31767	31767	31767	31238.9	28733.1	31767
rs6574716	38225	38225	13725	38225	27904	27904	27904	27904	30002	28734.4	27904
rs4310443	38225	38225	32177	38225	22551	22551	22551	22551	29632	28734.7	27364
rs6574987	38225	38225	13725	38225	27906	27906	27906	27906	30003	28735.5	27906
rs676725	38225	38225	12292	38225	28688	28688	28688	28688	30214.9	28736.5	28688
rs626765	38225	38225	15291	38225	27166	27166	27166	27166	29828.8	28737.4	27166
rs3943891	38225	38225	35910	38225	21947	21947	21947	21947	29796.6	28738.9	28928.5
rs59569688	38225	38225	17889	38225	26125	26125	26125	26125	29633	28739.7	26125
rs517249	38225	38225	20390	38225	25289	25289	25289	25289	29527.6	28742.4	25289
rs7559362	38225	38225	7583	38225	32386	32386	32386	32386	31475.2	28743.5	32386
rs491619	38225	38225	22079	38225	24793	24793	24793	24793	29490.8	28743.7	24793
rs4425091	38225	38225	30851	38225	22807	22807	22807	22807	29594.2	28745.7	26829
rs388349	38225	38225	37105	38225	21785	21785	21785	21785	29865	28750	29445
rs4948237	38225	38225	21503	38225	24969	24969	24969	24969	29506.8	28750.4	24969
rs6735749	38225	38225	12643	38225	28515	28515	28515	28515	30172.2	28750.7	28515
rs8075846	38225	38225	5442	38225	35205	35205	35205	35205	32617.1	28751	35205
rs3827594	38225	38225	38225	38225	21626	21626	21626	21626	29925.5	28751.6	29925.5
rs6983190	38225	13555	30851	38225	29568	29568	29568	29568	29891	28752.1	29568
rs7547921	38225	12968	22619	38225	32311	32311	32311	32311	30160.1	28752.8	32311
rs8031730	8295	38225	25586	38225	35034	35034	35034	35034	31308.4	28753.1	35034
rs633924	38225	38225	15291	38225	27196	27196	27196	27196	29843.8	28753.3	27196
rs61960023	38225	38225	16086	38225	26854	26854	26854	26854	29772.1	28753.5	26854
rs7430259	38225	38225	8168	38225	31814	31814	31814	31814	31262.4	28754.4	31814
rs6128776	38225	38225	16546	38225	26673	26673	26673	26673	29739.1	28757.6	26673
rs8031532	38225	38225	5565	38225	35030	35030	35030	35030	32545	28759.6	35030
rs6879067	38225	38225	11645	38225	29127	29127	29127	29127	30353.5	28760.4	29127
rs9408808	16608	16218	24967	38225	36736	36736	36736	36736	30370.2	28760.7	36736
rs472774	38225	38225	26218	38225	23782	23782	23782	23782	29502.6	28762.7	25000
rs4700229	38225	38225	26840	38225	23648	23648	23648	23648	29513.4	28765.7	25244
rs3924298	38225	38225	36498	38225	21902	21902	21902	21902	29847.6	28767.7	29200
rs530239	38225	38225	20390	38225	25339	25339	25339	25339	29552.6	28770.8	25339
rs884206	14252	14603	35910	38225	35805	35805	35805	35805	30776.2	28771.1	35805
rs8037890	38225	38225	5565	38225	35058	35058	35058	35058	32559	28771.1	35058
rs8088667	38225	38225	5442	38225	35258	35258	35258	35258	32643.6	28772.6	35258
rs6726677	14402	38225	34025	38225	28462	28462	28462	28462	29840.6	28773.8	28462
rs4336672	38225	38225	32177	38225	22614	22614	22614	22614	29663.5	28774.8	27395.5
rs7851366	7722	38225	30851	38225	34088	34088	34088	34088	31421.9	28774.8	34088
rs72824318	38225	38225	9042	38225	31062	31062	31062	31062	30995.6	28775.8	31062
rs6592191	38225	38225	13725	38225	27986	27986	27986	27986	30043	28776.6	27986
rs9316871	8777	38225	20940	38225	36378	36378	36378	36378	31459.9	28777.1	36378
rs667125	38225	38225	13370	38225	28175	28175	28175	28175	30093.1	28779.2	28175
rs7448313	38225	38225	8168	38225	31871	31871	31871	31871	31290.9	28780.1	31871
rs900531	14414	14059	36498	38225	35921	35921	35921	35921	30860	28780.2	35921
rs486356	38225	38225	23210	38225	24548	24548	24548	24548	29509.6	28780.5	24548
rs533184	38225	38225	20390	38225	25357	25357	25357	25357	29561.6	28781	25357
rs6595174	38225	38225	13725	38225	27996	27996	27996	27996	30048	28781.8	27996
rs3845820	38225	38225	38225	38225	21673	21673	21673	21673	29949	28782.8	29949
rs72898498	11415	38225	30154	38225	31123	31123	31123	31123	30313.9	28789.2	31123
rs7748534	38225	38225	6709	38225	33500	33500	33500	33500	31923	28789.6	33500
rs9451253	15653	15642	27476	38225	36810	36810	36810	36810	30529.5	28791	36810
rs62131889	38225	38225	16086	38225	26930	26930	26930	26930	29810.1	28794.2	26930
rs7543898	38225	38225	7789	38225	32285	32285	32285	32285	31450.5	28794.9	32285
rs75796616	11598	38225	24967	38225	32514	32514	32514	32514	30383.9	28796.6	32514
rs539252	38225	38225	20390	38225	25385	25385	25385	25385	29575.6	28796.9	25385
rs9572079	15804	10999	37105	38225	37217	37217	37217	37217	31375.1	28797.7	37217
rs7999399	38225	12618	17453	38225	34825	34825	34825	34825	30727.6	28799.8	34825
rs4907674	38225	38225	22619	38225	24745	24745	24745	24745	29534.2	28802.7	24745
rs502729	38225	38225	20940	38225	25231	25231	25231	25231	29567.4	28805.1	25231
rs713896	38225	38225	10228	38225	30183	30183	30183	30183	30704.4	28806.2	30183
rs62150284	38225	38225	16086	38225	26953	26953	26953	26953	29821.6	28806.5	26953
rs4312468	38225	38225	32789	38225	22559	22559	22559	22559	29712.5	28807.5	27674
rs6944602	38225	38225	11337	38225	29419	29419	29419	29419	30461	28807.6	29419
rs7221821	38225	10321	35910	38225	30593	30593	30593	30593	30631.6	28808.1	30593
rs7954567	38225	38225	5943	38225	34576	34576	34576	34576	32365.2	28808.4	34576	0.7	2			intron variant	LTBR
rs77650045	7072	38225	35910	38225	33629	33629	33629	33629	31743.5	28809.7	33629
rs4807901	38225	38225	24388	38225	24296	24296	24296	24296	29530.9	28810.1	24342
rs878898	7405	38225	26840	38225	35758	35758	35758	35758	31715.9	28811.2	35758
rs4909782	38225	38225	22619	38225	24760	24760	24760	24760	29541.8	28811.4	24760
rs4568209	38225	38225	29438	38225	23182	23182	23182	23182	29605.1	28811.7	26310
rs77812853	14041	38225	17889	38225	33727	33727	33727	33727	30411	28812	33727
rs4688003	38225	38225	27476	38225	23587	23587	23587	23587	29562.4	28812.8	25531.5
rs4939883	38225	38225	22079	38225	24914	24914	24914	24914	29551.2	28813.7	24914
rs7521424	38225	8783	34663	38225	32152	32152	32152	32152	31063	28815.7	32152
rs385551	38225	38225	38225	38225	21723	21723	21723	21723	29974	28816	29974
rs6992600	38225	38225	11053	38225	29625	29625	29625	29625	30528.5	28816.7	29625
rs4074785	38225	38225	35910	38225	22070	22070	22070	22070	29858.1	28819.3	28990
rs7791708	38225	38225	6543	38225	33782	33782	33782	33782	32043.2	28820.1	33782
rs66461567	38225	38225	13725	38225	28071	28071	28071	28071	30085.5	28820.3	28071
rs4527505	38225	38225	30154	38225	23057	23057	23057	23057	29632.1	28820.4	26605.5
rs9291546	8547	38225	22079	38225	36253	36253	36253	36253	31511	28822.6	36253
rs7928551	38225	38225	6077	38225	34418	34418	34418	34418	32303	28822.7	34418
rs6017746	38225	38225	17889	38225	26278	26278	26278	26278	29709.5	28823.7	26278
rs683122	38225	12908	35910	38225	28964	28964	28964	28964	30140.5	28825.4	28964
rs80081023	38225	6848	32177	38225	34886	34886	34886	34886	31877.4	28827.1	34886
rs481321	38225	38225	24388	38225	24328	24328	24328	24328	29546.9	28829.1	24358
rs7756128	11384	38225	22619	38225	33559	33559	33559	33559	30586.1	28829.5	33559
rs657701	38225	38225	14082	38225	27911	27911	27911	27911	30050.1	28830.4	27911
rs4131523	38225	38225	35301	38225	22182	22182	22182	22182	29838	28830.6	28741.5
rs9579025	6482	38225	26218	38225	37239	37239	37239	37239	32263.2	28832	37239
rs6543198	38225	38225	14448	38225	27738	27738	27738	27738	30009.4	28833.3	27738
rs7697411	38225	38225	7039	38225	33201	33201	33201	33201	31814.8	28833.3	33201
rs6914104	38225	38225	11645	38225	29277	29277	29277	29277	30428.5	28834.4	29277
rs3861953	38225	38225	38225	38225	21752	21752	21752	21752	29988.5	28835.2	29988.5
rs515291	38225	38225	20940	38225	25284	25284	25284	25284	29593.9	28835.4	25284
rs785421	14224	38225	17006	38225	34102	34102	34102	34102	30511	28835.7	34102
rs4851005	38225	38225	23802	38225	24488	24488	24488	24488	29553.6	28835.9	24488
rs6290	38225	38225	15704	38225	27174	27174	27174	27174	29884.4	28837.6	27174
rs3931740	38225	38225	37105	38225	21919	21919	21919	21919	29932	28838.3	29512
rs630516	38225	38225	15704	38225	27181	27181	27181	27181	29887.9	28841.3	27181
rs4851519	38225	38225	23802	38225	24498	24498	24498	24498	29558.6	28841.8	24498
rs4490403	38225	38225	30851	38225	22962	22962	22962	22962	29671.8	28843.2	26906.5
rs7918059	38225	6667	35301	38225	34358	34358	34358	34358	31981.2	28844.7	34358
rs9846242	4421	38225	36498	38225	37760	37760	37760	37760	33551.1	28845.4	37760
rs7572473	16510	38225	17889	38225	32464	32464	32464	32464	30088.1	28845.6	32464
rs74374206	38225	8607	37105	38225	31836	31836	31836	31836	31188.2	28845.7	31836
rs7188354	38225	14547	26218	38225	30455	30455	30455	30455	29879.4	28846.1	30455
rs918738	38225	38225	5084	38225	36049	36049	36049	36049	32994.4	28847.1	36049
rs4890408	38225	38225	23210	38225	24662	24662	24662	24662	29566.6	28847.2	24662
rs6497417	38225	38225	14863	38225	27569	27569	27569	27569	29976.8	28847.2	27569
rs57175976	38225	38225	19356	38225	25810	25810	25810	25810	29658.9	28848.7	25810
rs6457620	38225	38225	15291	38225	27377	27377	27377	27377	29934.2	28848.8	27377
rs4755711	38225	38225	26218	38225	23929	23929	23929	23929	29576.1	28851.4	25073.5
rs7627907	38225	38225	7401	38225	32830	32830	32830	32830	31674.5	28852.1	32830
rs55683615	38225	38225	20390	38225	25483	25483	25483	25483	29624.6	28852.5	25483
rs6586134	38225	38225	14082	38225	27955	27955	27955	27955	30072.1	28853.1	27955
rs72934351	14306	38225	24388	38225	31158	31158	31158	31158	29972	28854.2	31158
rs74043579	11793	38225	27476	38225	31743	31743	31743	31743	30336.4	28855.8	31743
rs756699	38225	38225	7789	38225	32424	32424	32424	32424	31520	28856.8	32424
rs4800773	38225	38225	24967	38225	24233	24233	24233	24233	29571.8	28857.2	24600
rs6822800	38225	38225	12292	38225	28930	28930	28930	28930	30335.9	28857.4	28930
rs4952258	38225	38225	22079	38225	24992	24992	24992	24992	29590.2	28858.8	24992
rs4548585	38225	38225	30154	38225	23121	23121	23121	23121	29664.1	28860.4	26637.5
rs7447732	38225	38225	8355	38225	31869	31869	31869	31869	31313.2	28860.8	31869
rs55731407	38225	38225	20390	38225	25498	25498	25498	25498	29632.1	28860.9	25498
rs527717	38225	38225	20940	38225	25329	25329	25329	25329	29616.4	28861	25329
rs7760075	17397	38225	14863	38225	33598	33598	33598	33598	30387.8	28861.3	33598
rs6884129	38225	38225	11946	38225	29149	29149	29149	29149	30402.1	28863.2	29149
rs7739788	38225	7101	37105	38225	33445	33445	33445	33445	31804.5	28863.3	33445
rs6925797	38225	38225	11645	38225	29336	29336	29336	29336	30458	28863.4	29336
rs6926543	38225	38225	11645	38225	29342	29342	29342	29342	30461	28866.4	29342
rs7639990	7978	38225	35301	38225	32900	32900	32900	32900	31416.1	28866.6	32900
rs4734518	38225	38225	26840	38225	23816	23816	23816	23816	29597.4	28867.7	25328
rs6829434	38225	38225	12292	38225	28957	28957	28957	28957	30349.4	28870.9	28957
rs79951420	10752	38225	20940	38225	34805	34805	34805	34805	30920.2	28871.3	34805
rs66729304	38225	15390	34025	38225	28184	28184	28184	28184	29825.1	28871.4	28184
rs7774158	38225	38225	6709	38225	33693	33693	33693	33693	32019.5	28872.4	33693
rs7161522	38225	38225	10228	38225	30323	30323	30323	30323	30774.4	28872.9	30323
rs702628	38225	38225	11053	38225	29741	29741	29741	29741	30586.5	28873.1	29741
rs6426408	38225	38225	15704	38225	27243	27243	27243	27243	29918.9	28874.1	27243
rs9388708	12225	15468	37105	38225	36643	36643	36643	36643	31199.4	28877.1	36643
rs6982358	38225	38225	11337	38225	29563	29563	29563	29563	30533	28878	29563
rs4682599	38225	38225	28121	38225	23560	23560	23560	23560	29629.5	28880	25840.5
rs6784502	38225	38225	12643	38225	28773	28773	28773	28773	30301.2	28880.5	28773
rs535492	38225	38225	20940	38225	25366	25366	25366	25366	29634.9	28882.1	25366
rs7986449	38225	38225	5943	38225	34757	34757	34757	34757	32455.8	28883.7	34757
rs6762678	13917	38225	35301	38225	28662	28662	28662	28662	30039.5	28884	28662
rs4666621	38225	38225	28782	38225	23433	23433	23433	23433	29648.6	28885.8	26107.5
rs9875972	38225	15019	10762	38225	37857	37857	37857	37857	31707.4	28888.6	37857
rs3905374	38225	38225	38225	38225	21834	21834	21834	21834	30029.5	28889.5	30029.5
rs7543626	38225	38225	8000	38225	32282	32282	32282	32282	31475.4	28889.9	32282
rs55872512	38225	38225	20390	38225	25554	25554	25554	25554	29660.1	28892.6	25554
rs7515553	38225	38225	8168	38225	32122	32122	32122	32122	31416.4	28893.2	32122
rs7166445	38225	38225	10228	38225	30367	30367	30367	30367	30796.4	28893.8	30367
rs4667772	38225	38225	28782	38225	23447	23447	23447	23447	29655.6	28894.4	26114.5
rs7096654	38225	38225	10762	38225	29985	29985	29985	29985	30672.1	28894.8	29985
rs4522405	38225	38225	30851	38225	23049	23049	23049	23049	29715.2	28897.8	26950
rs6901919	38225	38225	11946	38225	29220	29220	29220	29220	30437.6	28898.4	29220
rs61744064	38225	38225	17006	38225	26751	26751	26751	26751	29835.6	28898.5	26751
rs4082347	38225	38225	36498	38225	22102	22102	22102	22102	29947.6	28898.8	29300
rs4384970	38225	38225	32789	38225	22703	22703	22703	22703	29784.5	28899.3	27746
rs487642	38225	38225	23802	38225	24601	24601	24601	24601	29610.1	28902.4	24601
rs9898438	4486	38225	35910	38225	37928	37928	37928	37928	33569.8	28903.5	37928
rs4427747	38225	38225	32177	38225	22817	22817	22817	22817	29765	28903.7	27497
rs8020758	38225	9620	23210	38225	34957	34957	34957	34957	31138.5	28904.2	34957
rs4572885	38225	38225	30154	38225	23192	23192	23192	23192	29699.6	28904.6	26673
rs6479828	38225	38225	15291	38225	27488	27488	27488	27488	29989.8	28907.2	27488
rs457558	38225	38225	30154	38225	23197	23197	23197	23197	29702.1	28907.8	26675.5
rs9576235	16956	14257	27476	38225	37230	37230	37230	37230	30729.2	28908.7	37230
rs9810242	4356	38225	38225	38225	37635	37635	37635	37635	33696.4	28910.9	37635
rs617992	38225	38225	17006	38225	26777	26777	26777	26777	29848.6	28912.6	26777
rs8040456	38225	10017	22079	38225	35069	35069	35069	35069	31102.8	28916	35069
rs9460537	38225	38225	4754	38225	36844	36844	36844	36844	33350.6	28919.9	36844
rs7147048	38225	38225	10495	38225	30229	30229	30229	30229	30760.8	28921.1	30229
rs7734160	38225	38225	7039	38225	33404	33404	33404	33404	31916.2	28921.3	33404
rs41278962	38225	38225	36498	38225	22137	22137	22137	22137	29965.1	28921.7	29317.5
rs4440403	38225	38225	32177	38225	22846	22846	22846	22846	29779.5	28922	27511.5
rs755451	38225	38225	8000	38225	32354	32354	32354	32354	31511.4	28922.1	32354
rs4652813	38225	38225	29438	38225	23362	23362	23362	23362	29695.1	28923.4	26400
rs9878161	38225	6076	26840	38225	37868	37868	37868	37868	32604.8	28925	37868
rs4887114	38225	38225	23802	38225	24641	24641	24641	24641	29630.1	28925.9	24641
rs4236939	38225	38225	35301	38225	22333	22333	22333	22333	29913.5	28928.6	28817
rs41286811	38225	38225	36498	38225	22148	22148	22148	22148	29970.6	28928.9	29323
rs4821610	38225	38225	24967	38225	24354	24354	24354	24354	29632.2	28929.2	24660.5
rs931555	9916	38225	19356	38225	36369	36369	36369	36369	31399.8	28929.9	36369
rs74937820	38225	38225	8355	38225	32022	32022	32022	32022	31389.8	28930	32022
rs41290565	38225	38225	36498	38225	22151	22151	22151	22151	29972.1	28930.8	29324.5
rs6580083	38225	38225	14448	38225	27926	27926	27926	27926	30103.4	28930.8	27926
rs7557554	38225	38225	8000	38225	32374	32374	32374	32374	31521.4	28931.1	32374
rs4494460	38225	38225	31520	38225	22980	22980	22980	22980	29764.4	28932	27250
rs4699760	38225	38225	28121	38225	23645	23645	23645	23645	29672	28932	25883
rs9815775	5098	38225	32789	38225	37658	37658	37658	37658	33121.1	28933.9	37658
rs952619	16812	14081	28782	38225	37060	37060	37060	37060	30767.5	28934.6	37060
rs6962297	38225	38225	11645	38225	29485	29485	29485	29485	30532.5	28936.7	29485
rs7008847	38225	38225	11337	38225	29684	29684	29684	29684	30593.5	28937	29684
rs4701718	38225	38225	28121	38225	23654	23654	23654	23654	29676.5	28937.5	25887.5
rs7201989	10457	38225	37105	38225	30520	30520	30520	30520	30761.5	28939	30520
rs57049923	38225	38225	19893	38225	25795	25795	25795	25795	29718.5	28939.1	25795
rs7189692	38225	38225	10228	38225	30465	30465	30465	30465	30845.4	28940.4	30465
rs9961087	38225	4769	33416	38225	38128	38128	38128	38128	33393.4	28940.5	38128
rs4921282	38225	38225	23210	38225	24827	24827	24827	24827	29649.1	28943.6	24827
rs7847631	38225	38225	6543	38225	34075	34075	34075	34075	32189.8	28944.8	34075
rs73216931	38225	16381	20940	38225	31488	31488	31488	31488	29965.4	28945	31488
rs4317960	38225	38225	34025	38225	22570	22570	22570	22570	29872.5	28948.2	28297.5
rs763036	38225	38225	7583	38225	32850	32850	32850	32850	31707.2	28948.6	32850
rs7253339	11331	38225	33416	38225	30732	30732	30732	30732	30515.6	28950.8	30732
rs77659338	38225	15527	17006	38225	33632	33632	33632	33632	30438.9	28951.7	33632
rs4553417	38225	38225	30851	38225	23138	23138	23138	23138	29759.8	28953.6	26994.5
rs58102322	38225	38225	19356	38225	25999	25999	25999	25999	29753.4	28954.1	25999
rs7739904	13587	38225	19893	38225	33447	33447	33447	33447	30464.8	28956.3	33447
rs41367851	38225	38225	36498	38225	22192	22192	22192	22192	29992.6	28957.6	29345
rs4709258	38225	38225	28121	38225	23688	23688	23688	23688	29693.5	28958.3	25904.5
rs7530333	38225	13553	23210	38225	32207	32207	32207	32207	30255.1	28958.5	32207
rs8100004	38225	38225	5704	38225	35300	35300	35300	35300	32697.4	28959.4	35300
rs906087	5463	38225	37105	38225	35952	35952	35952	35952	32853.2	28960.5	35952
rs7319358	38225	38225	9042	38225	31462	31462	31462	31462	31195.6	28960.5	31462
rs7084501	38225	38225	11053	38225	29924	29924	29924	29924	30678	28961.8	29924
rs79108059	38225	7449	32789	38225	34320	34320	34320	34320	31746	28962.7	34320
rs918808	38225	12127	16546	38225	36050	36050	36050	36050	31165.4	28963.1	36050
rs6035973	38225	38225	18367	38225	26360	26360	26360	26360	29810.2	28964	26360
rs473892	38225	38225	27476	38225	23836	23836	23836	23836	29686.9	28964.5	25656
rs9360341	38225	38225	4980	38225	36535	36535	36535	36535	33224.4	28966	36535
rs4560527	38225	38225	30851	38225	23159	23159	23159	23159	29770.2	28966.7	27005
rs4868335	38225	38225	24388	38225	24567	24567	24567	24567	29666.4	28970.3	24567
rs7779749	38225	38225	6868	38225	33725	33725	33725	33725	32055.4	28970.8	33725
rs877226	38225	38225	5442	38225	35747	35747	35747	35747	32888.1	28971.4	35747
rs4667444	38225	38225	29438	38225	23440	23440	23440	23440	29734.1	28971.6	26439
rs4763884	38225	38225	26840	38225	23990	23990	23990	23990	29684.4	28973	25415
rs9298897	13548	38225	14448	38225	36303	36303	36303	36303	31207.2	28974.7	36303
rs4142399	38225	38225	36498	38225	22220	22220	22220	22220	30006.6	28975.8	29359
rs688879	38225	38225	12292	38225	29170	29170	29170	29170	30455.9	28976.9	29170
rs739545	38225	38225	8805	38225	31712	31712	31712	31712	31291	28979	31712
rs55837824	38225	38225	20940	38225	25537	25537	25537	25537	29720.4	28979.3	25537
rs6433905	38225	38225	16086	38225	27279	27279	27279	27279	29984.6	28980.1	27279
rs9532383	38225	7222	24967	38225	37073	37073	37073	37073	32116.4	28981.4	37073
rs4236002	38225	38225	35910	38225	22326	22326	22326	22326	29986.1	28986	29118
rs9920859	16208	12500	30851	38225	38004	38004	38004	38004	31225	28986.6	38004
rs9262138	38225	7622	26218	38225	36147	36147	36147	36147	31859.8	28987.2	36147
rs6817936	14087	38225	34663	38225	28912	28912	28912	28912	30106	28987.6	28912
rs4261760	38225	38225	35301	38225	22428	22428	22428	22428	29961	28990	28864.5
rs56371716	38225	38225	20390	38225	25727	25727	25727	25727	29746.6	28990.3	25727
rs6988179	38225	38225	11645	38225	29599	29599	29599	29599	30589.5	28992.5	29599
rs9266772	5222	38225	38225	38225	36173	36173	36173	36173	33073.6	28993.6	36173
rs72900086	38225	38225	9525	38225	31129	31129	31129	31129	31089.5	28994.9	31129
rs435533	38225	38225	34025	38225	22644	22644	22644	22644	29909.5	28995.6	28334.5
rs7944602	16685	38225	14448	38225	34520	34520	34520	34520	30707.9	28999.4	34520
rs8036951	38225	8062	28121	38225	35054	35054	35054	35054	31606.1	28999.5	35054
rs7581217	38225	38225	8000	38225	32528	32528	32528	32528	31598.4	28999.8	32528
rs589619	38225	38225	19356	38225	26082	26082	26082	26082	29794.9	29000.3	26082
rs6014959	38225	38225	18844	38225	26261	26261	26261	26261	29820.4	29002.3	26261
rs544287	38225	38225	21503	38225	25409	25409	25409	25409	29726.8	29002.6	25409
rs699214	38225	38225	11645	38225	29620	29620	29620	29620	30600	29002.8	29620
rs7102309	38225	38225	11053	38225	30012	30012	30012	30012	30722	29004.3	30012
rs5761163	38225	38225	19893	38225	25912	25912	25912	25912	29777	29004.7	25912
rs7926975	38225	38225	6400	38225	34407	34407	34407	34407	32337.9	29005.2	34407
rs76160678	38225	38225	7789	38225	32761	32761	32761	32761	31688.5	29006.4	32761
rs488540	38225	38225	24388	38225	24629	24629	24629	24629	29697.4	29006.9	24629
rs6855911	38225	38225	12643	38225	29027	29027	29027	29027	30428.2	29007.7	29027
rs4650547	38225	38225	30154	38225	23358	23358	23358	23358	29782.6	29007.9	26756
rs41527847	38225	38225	36498	38225	22274	22274	22274	22274	30033.6	29011	29386
rs6570234	38225	38225	14863	38225	27888	27888	27888	27888	30136.2	29013.6	27888
rs4820599	38225	38225	25586	38225	24348	24348	24348	24348	29706.6	29014.3	24967
rs78254944	38225	6763	38225	38225	33957	33957	33957	33957	32158.2	29014.3	33957
rs7617600	38225	10847	27476	38225	32772	32772	32772	32772	30732.6	29014.9	32772
rs45466196	38225	38225	31520	38225	23113	23113	23113	23113	29830.9	29015.6	27316.5
rs9940131	13641	14252	32177	38225	38073	38073	38073	38073	31323.4	29015.9	38073
rs7340465	38225	38225	9042	38225	31583	31583	31583	31583	31256.1	29016.2	31583
rs6953995	38225	38225	11946	38225	29459	29459	29459	29459	30557.1	29016.3	29459
rs6534246	38225	38225	15291	38225	27696	27696	27696	27696	30093.8	29016.4	27696
rs61819373	38225	38225	17453	38225	26796	26796	26796	26796	29914	29016.8	26796
rs4416741	38225	38225	33416	38225	22783	22783	22783	22783	29902.9	29018.8	28099.5
rs6448431	38225	38225	16086	38225	27353	27353	27353	27353	30021.6	29019.4	27353
rs4655304	38225	38225	30154	38225	23380	23380	23380	23380	29793.6	29021.6	26767
rs6489590	38225	38225	15704	38225	27523	27523	27523	27523	30058.9	29022.1	27523
rs78255715	13749	38225	18844	38225	33958	33958	33958	33958	30609.4	29022.7	33958
rs59525803	38225	38225	19356	38225	26124	26124	26124	26124	29815.9	29023.7	26124
rs422544	38225	38225	36498	38225	22294	22294	22294	22294	30043.6	29024	29396
rs4323356	38225	38225	34663	38225	22584	22584	22584	22584	29959.2	29024.5	28623.5
rs6911622	38225	38225	12292	38225	29266	29266	29266	29266	30503.9	29024.5	29266
rs514182	38225	38225	22079	38225	25280	25280	25280	25280	29734.2	29024.6	25280
rs72797410	38225	38225	9772	38225	30995	30995	30995	30995	31053.4	29025.1	30995
rs9425596	13174	16095	34025	38225	36764	36764	36764	36764	31071.9	29025.6	36764
rs7555259	8226	38225	38225	38225	32362	32362	32362	32362	31543.6	29026.6	32362
rs73228781	9764	38225	35910	38225	31494	31494	31494	31494	31012.5	29027.3	31494
rs9388498	16325	13417	33416	38225	36640	36640	36640	36640	30992.9	29028.8	36640
rs4894645	38225	38225	24388	38225	24674	24674	24674	24674	29719.9	29033.3	24674
rs4921283	38225	38225	23802	38225	24828	24828	24828	24828	29723.6	29035.4	24828
rs6916837	38225	38225	12292	38225	29289	29289	29289	29289	30515.4	29035.9	29289
rs7810426	38225	38225	6868	38225	33884	33884	33884	33884	32134.9	29039	33884
rs4473003	38225	38225	32789	38225	22926	22926	22926	22926	29896	29040.9	27857.5
rs4297507	38225	38225	35301	38225	22510	22510	22510	22510	30002	29043	28905.5
rs7080425	38225	38225	11337	38225	29905	29905	29905	29905	30704	29044.5	29905
rs798081	38225	38225	6232	38225	34732	34732	34732	34732	32479.4	29045.2	34732
rs6769676	38225	38225	13370	38225	28701	28701	28701	28701	30356.1	29046.6	28701
rs889299	14909	15258	35301	38225	35852	35852	35852	35852	30887.6	29049.7	35852
rs9956021	17296	12058	30154	38225	38112	38112	38112	38112	31272.6	29049.9	38112
rs6135489	38225	38225	17889	38225	26693	26693	26693	26693	29917	29050.4	26693
rs71379473	11862	38225	35301	38225	30175	30175	30175	30175	30539.1	29050.5	30175
rs7020282	38225	38225	11645	38225	29719	29719	29719	29719	30649.5	29051.3	29719
rs4761874	38225	38225	27476	38225	23980	23980	23980	23980	29758.9	29051.9	25728
rs7260291	12839	38225	30154	38225	30777	30777	30777	30777	30318.9	29052.6	30777
rs4784039	38225	38225	26840	38225	24123	24123	24123	24123	29750.9	29053.2	25481.5
rs4563937	38225	38225	31520	38225	23173	23173	23173	23173	29860.9	29053.2	27346.5
rs6707220	38225	38225	14082	38225	28354	28354	28354	28354	30271.6	29058.3	28354
rs9980169	38225	6106	26840	38225	38171	38171	38171	38171	32760	29058.4	38171
rs4934150	38225	38225	23802	38225	24869	24869	24869	24869	29744.1	29059.4	24869
rs6082812	38225	38225	18367	38225	26535	26535	26535	26535	29897.8	29059.9	26535
rs939717	16079	16265	28121	38225	36677	36677	36677	36677	30674.8	29060.9	36677
rs990648	38225	38225	4388	38225	37961	37961	37961	37961	33863.4	29062.5	37961
rs62356507	38225	38225	17006	38225	27057	27057	27057	27057	29988.6	29063.3	27057
rs7638294	38225	38225	7789	38225	32891	32891	32891	32891	31753.5	29063.9	32891
rs62056381	38225	38225	17453	38225	26888	26888	26888	26888	29960	29066.5	26888
rs4310279	38225	38225	35301	38225	22549	22549	22549	22549	30021.5	29068.1	28925
rs6043507	38225	38225	18844	38225	26383	26383	26383	26383	29881.4	29069.6	26383
rs6089219	38225	38225	18367	38225	26553	26553	26553	26553	29906.8	29069.8	26553
rs994836	7707	38225	21503	38225	38096	38096	38096	38096	32255.5	29070.3	38096
rs47666	38225	38225	27476	38225	24012	24012	24012	24012	29774.9	29071.2	25744
rs4243569	38225	38225	36498	38225	22367	22367	22367	22367	30080.1	29071.5	29432.5
rs6700849	38225	16239	33416	38225	28326	28326	28326	28326	29926.1	29073.3	28326
rs76519735	38225	8384	35301	38225	32966	32966	32966	32966	31499.9	29075.3	32966
rs6090754	38225	38225	18367	38225	26564	26564	26564	26564	29912.2	29075.8	26564
rs980506	38225	38225	4569	38225	37618	37618	37618	37618	33714.5	29077.4	37618
rs9451249	14782	15642	31520	38225	36809	36809	36809	36809	30925.6	29080.2	36809
rs9293551	38225	38225	5294	38225	36267	36267	36267	36267	33129.6	29081	36267
rs4646949	38225	38225	30851	38225	23343	23343	23343	23343	29862.2	29081.5	27097
rs73079076	38225	12885	28121	38225	31354	31354	31354	31354	30359	29081.9	31354
rs538186	38225	38225	22079	38225	25380	25380	25380	25380	29784.2	29082	25380
rs538536	38225	38225	22079	38225	25381	25381	25381	25381	29784.8	29082.5	25381
rs889592	38225	9856	21503	38225	35856	35856	35856	35856	31404.1	29083.2	35856
rs4500073	38225	38225	32789	38225	22993	22993	22993	22993	29929.5	29083.3	27891
rs6890950	38225	38225	12643	38225	29181	29181	29181	29181	30505.2	29084.5	29181
rs77130822	38225	15531	18367	38225	33293	33293	33293	33293	30440	29084.9	33293
rs6749579	38225	38225	13725	38225	28595	28595	28595	28595	30347.5	29088	28595
rs6785091	38225	13385	38225	38225	28775	28775	28775	28775	30395	29088.1	28775
rs6749680	38225	38225	13725	38225	28596	28596	28596	28596	30348	29088.5	28596
rs7140333	38225	38225	11053	38225	30190	30190	30190	30190	30811	29090.2	30190
rs41281631	38225	38225	38225	38225	22140	22140	22140	22140	30182.5	29091.3	30182.5
rs992244	38225	8253	20390	38225	38006	38006	38006	38006	32139.6	29091.5	38006
rs4968643	38225	38225	23210	38225	25082	25082	25082	25082	29776.6	29091.8	25082
rs917543	9433	38225	22079	38225	36034	36034	36034	36034	31512.2	29091.9	36034
rs450630	38225	38225	32789	38225	23008	23008	23008	23008	29937	29092.8	27898.5
rs4506565	38225	38225	32789	38225	23010	23010	23010	23010	29938	29094.1	27899.5
rs491490	38225	38225	24388	38225	24778	24778	24778	24778	29771.9	29094.5	24778
rs6061247	38225	38225	18844	38225	26432	26432	26432	26432	29905.9	29096.6	26432
rs8181624	6313	38225	35301	38225	35443	35443	35443	35443	32479.5	29097.5	35443
rs9491274	16285	15414	28782	38225	36935	36935	36935	36935	30805.8	29098.2	36935
rs4972554	38225	38225	23210	38225	25094	25094	25094	25094	29782.6	29098.8	25094
rs4945056	38225	38225	23802	38225	24937	24937	24937	24937	29778.1	29099.1	24937
rs79375028	12520	38225	19893	38225	34477	34477	34477	34477	30846.4	29099.8	34477
rs5764455	38225	38225	20390	38225	25923	25923	25923	25923	29844.6	29100.5	25923
rs4945917	38225	38225	23802	38225	24942	24942	24942	24942	29780.6	29102	24942
rs465500	38225	38225	30851	38225	23376	23376	23376	23376	29878.8	29102.1	27113.5
rs6108790	38225	38225	18367	38225	26615	26615	26615	26615	29937.8	29103.7	26615
rs4916195	38225	38225	24388	38225	24794	24794	24794	24794	29779.9	29103.9	24794
rs6902723	38225	38225	12643	38225	29224	29224	29224	29224	30526.8	29105.9	29224
rs9394163	12435	38225	15704	38225	36660	36660	36660	36660	31403.6	29108.2	36660
rs7049108	38225	38225	11645	38225	29836	29836	29836	29836	30708	29108.4	29836
rs7596633	8533	38225	36498	38225	32625	32625	32625	32625	31497.6	29109.4	32625
rs4823556	38225	38225	26218	38225	24361	24361	24361	24361	29792.1	29110.7	25289.5
rs926571	38225	13488	15291	38225	36169	36169	36169	36169	31238.1	29110.7	36169
rs61133221	38225	38225	18367	38225	26631	26631	26631	26631	29945.8	29112.5	26631
rs4778908	38225	38225	27476	38225	24082	24082	24082	24082	29809.9	29113.6	25779
rs569067	38225	38225	20940	38225	25776	25776	25776	25776	29839.9	29114.6	25776
rs7231692	38225	38225	10495	38225	30636	30636	30636	30636	30964.2	29115.2	30636
rs57744451	38225	38225	20390	38225	25950	25950	25950	25950	29858.1	29115.6	25950
rs62186556	38225	38225	17453	38225	26983	26983	26983	26983	30007.5	29117.8	26983
rs7939460	38225	38225	6543	38225	34487	34487	34487	34487	32395.8	29119.2	34487
rs553395	38225	38225	22079	38225	25447	25447	25447	25447	29817.8	29120.3	25447
rs7237652	13281	38225	30154	38225	30661	30661	30661	30661	30316.1	29120.7	30661
rs4240259	38225	38225	37105	38225	22351	22351	22351	22351	30148	29121.1	29728
rs4304945	38225	38225	35910	38225	22536	22536	22536	22536	30091.1	29122	29223
rs6657293	38225	38225	14863	38225	28098	28098	28098	28098	30241.2	29122.7	28098
rs4979249	38225	38225	23210	38225	25139	25139	25139	25139	29805.1	29124.9	25139
rs9557201	38225	38225	4862	38225	37160	37160	37160	37160	33522.1	29125.3	37160
rs6453613	38225	38225	16546	38225	27361	27361	27361	27361	30083.1	29126.1	27361
rs948517	14388	15467	32789	38225	36920	36920	36920	36920	31068.6	29128.4	36920
rs77985887	38225	9881	27476	38225	33809	33809	33809	33809	31130.4	29128.8	33809
rs6542033	38225	38225	15704	38225	27726	27726	27726	27726	30160.4	29129	27726
rs41385450	38225	38225	38225	38225	22199	22199	22199	22199	30212	29130	30212
rs4836066	38225	38225	26218	38225	24394	24394	24394	24394	29808.6	29130.4	25306
rs9908234	14310	13161	34663	38225	37968	37968	37968	37968	31528.9	29130.7	37968
rs72787163	10398	38225	37105	38225	30971	30971	30971	30971	30979.6	29131.5	30971
rs4140780	38225	38225	38225	38225	22203	22203	22203	22203	30214	29132.6	30214
rs6579837	38225	38225	15291	38225	27924	27924	27924	27924	30207.8	29135.6	27924
rs4900098	38225	38225	24967	38225	24704	24704	24704	24704	29807.2	29136.3	24835.5
rs57230522	38225	38225	20940	38225	25815	25815	25815	25815	29859.4	29136.6	25815
rs9534562	13684	38225	13725	38225	37092	37092	37092	37092	31528.4	29136.9	37092
rs6074737	38225	38225	18844	38225	26507	26507	26507	26507	29943.4	29137.8	26507
rs7082801	15783	38225	28121	38225	29919	29919	29919	29919	30003.8	29138.2	29919
rs478472	38225	38225	27476	38225	24126	24126	24126	24126	29831.9	29140.2	25801
rs59800961	38225	38225	19893	38225	26156	26156	26156	26156	29899	29140.9	26156
rs791195	38225	38225	6709	38225	34325	34325	34325	34325	32335.5	29141.9	34325
rs681094	38225	38225	13370	38225	28892	28892	28892	28892	30451.6	29143.1	28892
rs4575636	38225	38225	32177	38225	23198	23198	23198	23198	29955.5	29144	27687.5
rs4930600	38225	38225	24388	38225	24863	24863	24863	24863	29814.4	29144.3	24863
rs6704496	38225	38225	14448	38225	28341	28341	28341	28341	30310.9	29145	28341
rs4454146	38225	38225	34025	38225	22879	22879	22879	22879	30027	29145.6	28452
rs7318179	38225	38225	9525	38225	31454	31454	31454	31454	31252	29145.8	31454
rs6977396	38225	13022	35910	38225	29548	29548	29548	29548	30446.8	29146.6	29548
rs56204359	38225	38225	21503	38225	25665	25665	25665	25665	29854.8	29148.3	25665
rs6079923	38225	38225	18844	38225	26527	26527	26527	26527	29953.4	29148.8	26527
rs4806768	38225	38225	26840	38225	24283	24283	24283	24283	29830.9	29149.4	25561.5
rs7223399	38225	12919	31520	38225	30601	30601	30601	30601	30411.6	29152.9	30601
rs7635829	38225	38225	8000	38225	32876	32876	32876	32876	31772.4	29154.5	32876
rs4545126	38225	38225	32789	38225	23107	23107	23107	23107	29986.5	29155.3	27948
rs562470	38225	38225	21503	38225	25680	25680	25680	25680	29862.2	29156.8	25680
rs6548984	38225	38225	15704	38225	27782	27782	27782	27782	30188.4	29158.4	27782
rs414644	38225	38225	38225	38225	22243	22243	22243	22243	30234	29158.9	30234
rs6868932	16597	38225	30154	38225	29077	29077	29077	29077	29938.6	29159.7	29077
rs7089424	38225	38225	11645	38225	29942	29942	29942	29942	30761	29160	29942
rs6982292	38225	16284	28782	38225	29562	29562	29562	29562	29970.5	29161.8	29562
rs697694	38225	38225	12292	38225	29545	29545	29545	29545	30643.4	29162.5	29545
rs6916923	15766	38225	30851	38225	29291	29291	29291	29291	30028.9	29162.7	29291
rs6042789	38225	38225	19356	38225	26376	26376	26376	26376	29941.9	29163.3	26376
rs7516189	38225	38225	8805	38225	32125	32125	32125	32125	31497.5	29167.1	32125
rs4722759	38225	38225	29438	38225	23758	23758	23758	23758	29893.1	29167.5	26598
rs4722855	38225	38225	29438	38225	23760	23760	23760	23760	29894.1	29168.7	26599
rs6990589	14805	38225	31520	38225	29612	29612	29612	29612	30152.9	29170.6	29612
rs9313505	17186	14193	32177	38225	36360	36360	36360	36360	30902.6	29171.2	36360
rs9877046	38225	38225	4569	38225	37862	37862	37862	37862	33836.5	29171.6	37862
rs4552888	38225	38225	32789	38225	23134	23134	23134	23134	30000	29172.4	27961.5
rs73201772	9575	38225	38225	38225	31474	31474	31474	31474	31268.2	29174.2	31474
rs4340655	38225	38225	35910	38225	22617	22617	22617	22617	30131.6	29174.3	29263.5
rs905675	17255	14537	32789	38225	35948	35948	35948	35948	30824.8	29175.7	35948
rs9354724	38225	38225	5294	38225	36505	36505	36505	36505	33248.6	29176.3	36505
rs725845	38225	38225	10495	38225	30765	30765	30765	30765	31028.8	29176.4	30765
rs9791170	13811	38225	13025	38225	37598	37598	37598	37598	31709.8	29177.3	37598
rs62421904	38225	38225	17453	38225	27096	27096	27096	27096	30064	29178.7	27096
rs6749108	38225	38225	14082	38225	28590	28590	28590	28590	30389.6	29179	28590
rs6678420	38225	38225	14863	38225	28211	28211	28211	28211	30297.8	29181.2	28211
rs4968433	38225	38225	23802	38225	25079	25079	25079	25079	29849.1	29181.8	25079
rs733462	16879	38225	21503	38225	31558	31558	31558	31558	30133	29182.5	31558
rs4850024	38225	38225	26218	38225	24482	24482	24482	24482	29852.6	29182.9	25350
rs4968775	38225	38225	23802	38225	25083	25083	25083	25083	29851.1	29184.1	25083
rs9889107	11132	38225	15704	38225	37889	37889	37889	37889	31855.2	29185.4	37889
rs4729661	38225	38225	29438	38225	23790	23790	23790	23790	29909.1	29187.1	26614
rs7141755	38225	38225	11337	38225	30201	30201	30201	30201	30852	29187.9	30201
rs8052717	8836	38225	26840	38225	35116	35116	35116	35116	31573.8	29189	35116
rs6890672	38225	38225	13025	38225	29179	29179	29179	29179	30552	29191.9	29179
rs576245	38225	38225	20940	38225	25916	25916	25916	25916	29909.9	29193.5	25916
rs9838549	38225	38225	4658	38225	37738	37738	37738	37738	33785.6	29194.1	37738
rs6754606	38225	38225	14082	38225	28621	28621	28621	28621	30405.1	29194.8	28621
rs5763655	38225	38225	20940	38225	25919	25919	25919	25919	29911.4	29195.2	25919
rs7827623	15554	38225	17453	38225	33965	33965	33965	33965	30664.6	29195.6	33965
rs8005444	38225	38225	6400	38225	34862	34862	34862	34862	32565.4	29196.4	34862
rs564275	38225	38225	21503	38225	25750	25750	25750	25750	29897.2	29196.5	25750
rs4443535	38225	38225	34663	38225	22853	22853	22853	22853	30093.8	29196.8	28758
rs5765398	38225	38225	20940	38225	25927	25927	25927	25927	29915.4	29199.7	25927
rs4566831	38225	38225	32789	38225	23178	23178	23178	23178	30022	29200.1	27983.5
rs7228325	38225	38225	10762	38225	30623	30623	30623	30623	30991.1	29200.5	30623
rs4661	38225	38225	31520	38225	23410	23410	23410	23410	29979.4	29201.4	27465
rs5766248	38225	38225	20940	38225	25931	25931	25931	25931	29917.4	29202	25931
rs72666640	38225	38225	10495	38225	30820	30820	30820	30820	31056.2	29202.5	30820
rs4448276	38225	38225	34663	38225	22862	22862	22862	22862	30098.2	29202.5	28762.5
rs7297324	38225	38225	9997	38225	31199	31199	31199	31199	31183.5	29203.5	31199
rs513235	38225	38225	23210	38225	25277	25277	25277	25277	29874.1	29204.7	25277
rs7290896	14016	38225	27476	38225	31142	31142	31142	31142	30313.8	29205	31142
rs8007661	38225	38225	6400	38225	34883	34883	34883	34883	32575.9	29205.2	34883
rs748656	38225	38225	9042	38225	31997	31997	31997	31997	31463.1	29205.7	31997
rs743222	38225	14848	23802	38225	31820	31820	31820	31820	30297.5	29206	31820
rs7148754	38225	38225	11337	38225	30240	30240	30240	30240	30871.5	29206.8	30240
rs7232069	38225	38225	10762	38225	30638	30638	30638	30638	30998.6	29207.7	30638
rs8103177	38225	8481	27476	38225	35318	35318	35318	35318	31709.9	29208.5	35318
rs62188206	38225	38225	17889	38225	26985	26985	26985	26985	30063	29208.9	26985
rs4681786	38225	38225	30851	38225	23549	23549	23549	23549	29965.2	29209.6	27200
rs7310926	38225	38225	9772	38225	31394	31394	31394	31394	31252.9	29211.3	31394
rs6856869	38225	38225	13370	38225	29031	29031	29031	29031	30521.1	29213.1	29031
rs6447159	38225	38225	17006	38225	27340	27340	27340	27340	30130.1	29214.9	27340
rs4626515	38225	38225	32177	38225	23312	23312	23312	23312	30012.5	29215.5	27744.5
rs7238186	38225	38225	10762	38225	30664	30664	30664	30664	31011.6	29220.1	30664
rs743228	38225	38225	9281	38225	31821	31821	31821	31821	31405	29220.4	31821
rs7001599	38225	38225	12292	38225	29663	29663	29663	29663	30702.4	29220.7	29663
rs6764595	38225	38225	14082	38225	28674	28674	28674	28674	30431.6	29221.8	28674
rs4296821	38225	38225	37105	38225	22506	22506	22506	22506	30225.5	29221.9	29805.5
rs578653	38225	38225	20940	38225	25970	25970	25970	25970	29936.9	29223.9	25970
rs4640009	38225	38225	32177	38225	23329	23329	23329	23329	30021	29226.1	27753
rs7005936	38225	38225	12292	38225	29675	29675	29675	29675	30708.4	29226.6	29675
rs7604244	38225	38225	8355	38225	32683	32683	32683	32683	31720.2	29227	32683
rs6454802	38225	38225	17006	38225	27365	27365	27365	27365	30142.6	29228.3	27365
rs6495739	38225	38225	16546	38225	27554	27554	27554	27554	30179.6	29228.7	27554
rs6698096	38225	38225	14863	38225	28308	28308	28308	28308	30346.2	29231.3	28308
rs6130081	38225	38225	18844	38225	26679	26679	26679	26679	30029.4	29232.2	26679
rs8132434	38225	38225	6077	38225	35405	35405	35405	35405	32796.5	29233	35405
rs79400217	16854	16039	36498	38225	34489	34489	34489	34489	30696.5	29235	34489
rs4304288	38225	38225	37105	38225	22529	22529	22529	22529	30237	29236.8	29817
rs734489	11879	38225	30851	38225	31600	31600	31600	31600	30697.5	29237.3	31600
rs72768583	10938	38225	36498	38225	30932	30932	30932	30932	30951.8	29237.6	30932
rs4343610	38225	38225	36498	38225	22624	22624	22624	22624	30208.6	29238.1	29561
rs4513082	38225	38225	34025	38225	23027	23027	23027	23027	30101	29239.8	28526
rs72832987	10570	38225	37105	38225	31080	31080	31080	31080	31055.6	29242.6	31080
rs4692042	38225	38225	30851	38225	23607	23607	23607	23607	29994.2	29245.5	27229
rs6776264	38225	38225	14082	38225	28721	28721	28721	28721	30455.1	29245.8	28721
rs9324823	16415	15058	32177	38225	36427	36427	36427	36427	30947.9	29246.5	36427
rs6966161	38225	38225	12643	38225	29508	29508	29508	29508	30668.8	29247	29508
rs859672	38225	38225	5943	38225	35640	35640	35640	35640	32897.2	29248.2	35640
rs4602187	38225	38225	32789	38225	23255	23255	23255	23255	30060.5	29248.6	28022
rs4245117	38225	38225	38225	38225	22381	22381	22381	22381	30303	29249.2	30303
rs6139479	38225	38225	18844	38225	26713	26713	26713	26713	30046.4	29250.8	26713
rs940928	16443	13258	35301	38225	36740	36740	36740	36740	31273.4	29251.2	36740
rs6462229	38225	38225	17006	38225	27410	27410	27410	27410	30165.1	29252.3	27410
rs6918558	38225	38225	13025	38225	29302	29302	29302	29302	30613.5	29253.4	29302
rs4876512	38225	38225	26218	38225	24602	24602	24602	24602	29912.6	29254.4	25410
rs73061008	38225	38225	9997	38225	31309	31309	31309	31309	31238.5	29254.9	31309
rs642200	38225	38225	17453	38225	27240	27240	27240	27240	30136	29256.2	27240
rs6000351	38225	38225	20390	38225	26202	26202	26202	26202	29984.1	29256.7	26202
rs4908865	38225	38225	25586	38225	24757	24757	24757	24757	29911.1	29257	25171.5
rs4877686	38225	38225	26218	38225	24609	24609	24609	24609	29916.1	29258.5	25413.5
rs4751664	38225	38225	29438	38225	23908	23908	23908	23908	29968.1	29259.4	26673
rs45612332	38225	38225	33416	38225	23163	23163	23163	23163	30092.9	29259.8	28289.5
rs9595630	38225	38225	4980	38225	37282	37282	37282	37282	33597.9	29260.6	37282
rs6089455	38225	38225	19356	38225	26555	26555	26555	26555	30031.4	29262.1	26555
rs7028042	38225	38225	12292	38225	29748	29748	29748	29748	30744.9	29262.5	29748
rs72999455	10595	38225	36498	38225	31241	31241	31241	31241	31063.4	29266.5	31241
rs4657276	38225	38225	32177	38225	23394	23394	23394	23394	30053.5	29266.8	27785.5
rs9358858	38225	10690	19356	38225	36530	36530	36530	36530	31577	29267.5	36530
rs8123655	10932	38225	21503	38225	35387	35387	35387	35387	31304.1	29269	35387
rs61737954	38225	38225	18844	38225	26747	26747	26747	26747	30063.4	29269.4	26747
rs9961113	38225	15399	11337	38225	38129	38129	38129	38129	31962.8	29272.7	38129
rs740366	38225	38225	9525	38225	31739	31739	31739	31739	31394.5	29277.6	31739
rs7404007	38225	38225	9525	38225	31741	31741	31741	31741	31395.5	29278.5	31741
rs9395112	16002	14614	33416	38225	36668	36668	36668	36668	31116.1	29278.5	36668
rs7961797	6730	38225	38225	38225	34622	34622	34622	34622	32486.6	29279.1	34622
rs491620	38225	38225	25586	38225	24795	24795	24795	24795	29930.1	29279.4	25190.5
rs6886553	38225	38225	13370	38225	29165	29165	29165	29165	30588.1	29280.4	29165
rs7337999	38225	11577	32177	38225	31574	31574	31574	31574	30812.5	29284.9	31574
rs7408605	38225	38225	9525	38225	31757	31757	31757	31757	31403.5	29285.9	31757
rs990995	9455	38225	18844	38225	37973	37973	37973	37973	32080.1	29287.3	37973
rs6438515	38225	38225	17453	38225	27299	27299	27299	27299	30165.5	29287.8	27299
rs876320	38225	38225	5943	38225	35738	35738	35738	35738	32946.2	29288.4	35738
rs7299023	15602	38225	24967	38225	31231	31231	31231	31231	30242.9	29288.6	31231
rs508757	38225	38225	23802	38225	25264	25264	25264	25264	29941.6	29289.2	25264
rs904596	38225	38225	5811	38225	35943	35943	35943	35943	33032.2	29290	35943
rs4976139	38225	38225	24388	38225	25113	25113	25113	25113	29939.4	29290.5	25113
rs6987780	38225	38225	12643	38225	29596	29596	29596	29596	30712.8	29290.6	29596
rs7041158	38225	38225	12292	38225	29806	29806	29806	29806	30773.9	29291.1	29806
rs4976320	38225	38225	24388	38225	25114	25114	25114	25114	29939.9	29291.1	25114
rs4734754	38225	38225	30154	38225	23817	23817	23817	23817	30012.1	29291.5	26985.5
rs78633727	38225	15649	17453	38225	34138	34138	34138	34138	30763	29292.1	34138
rs4583435	38225	38225	33416	38225	23216	23216	23216	23216	30119.4	29293.3	28316
rs6792701	38225	38225	14082	38225	28816	28816	28816	28816	30502.6	29294.1	28816
rs4639046	38225	38225	32789	38225	23328	23328	23328	23328	30097	29294.4	28058.5
rs6480640	38225	38225	17006	38225	27492	27492	27492	27492	30206.1	29296	27492
rs74363724	16382	38225	22079	38225	31833	31833	31833	31833	30280.4	29296.7	31833
rs4547690	38225	38225	34025	38225	23117	23117	23117	23117	30146	29296.8	28571
rs6990357	38225	38225	12643	38225	29611	29611	29611	29611	30720.2	29298	29611
rs977320	5919	38225	31520	38225	37566	37566	37566	37566	33019.1	29298	37566
rs4507681	38225	38225	34663	38225	23013	23013	23013	23013	30173.8	29298.8	28838
rs6795970	38225	38225	14082	38225	28830	28830	28830	28830	30509.6	29301.2	28830			0.01	1	missense variant	SCN10A
rs553668	38225	38225	23210	38225	25448	25448	25448	25448	29959.6	29303.3	25448
rs478295	38225	38225	28782	38225	24116	24116	24116	24116	29990.1	29303.7	26449
rs6445984	38225	38225	17453	38225	27336	27336	27336	27336	30184	29307.7	27336
rs7968888	14803	38225	17453	38225	34660	34660	34660	34660	30918.2	29310.9	34660
rs4433392	38225	38225	35910	38225	22831	22831	22831	22831	30238.6	29311.9	29370.5
rs6489575	38225	38225	17006	38225	27522	27522	27522	27522	30221.1	29312	27522
rs9574838	38225	38225	5084	38225	37223	37223	37223	37223	33581.4	29313.1	37223
rs459806	38225	38225	33416	38225	23248	23248	23248	23248	30135.4	29313.5	28332
rs6772534	38225	14394	38225	38225	28710	28710	28710	28710	30488.6	29320.4	28710
rs6861906	38225	38225	13725	38225	29055	29055	29055	29055	30577.5	29321.1	29055
rs633040	38225	38225	17889	38225	27194	27194	27194	27194	30167.5	29321.8	27194
rs9961114	16706	11102	36498	38225	38130	38130	38130	38130	31881.4	29325.5	38130
rs4934410	38225	38225	25586	38225	24875	24875	24875	24875	29970.1	29326.6	25230.5
rs852373	10861	38225	21503	38225	35585	35585	35585	35585	31394.2	29326.9	35585
rs56167726	38225	38225	22619	38225	25654	25654	25654	25654	29988.8	29327	25654
rs72980836	38225	15783	24967	38225	31224	31224	31224	31224	30262	29327.5	31224
rs77618336	8313	38225	35301	38225	33613	33613	33613	33613	31814.5	29328.1	33613
rs9386510	38225	38225	5442	38225	36634	36634	36634	36634	33331.6	29328.7	36634
rs61308377	38225	38225	19356	38225	26680	26680	26680	26680	30093.9	29330.9	26680
rs76770165	38225	38225	8168	38225	33103	33103	33103	33103	31906.9	29331.1	33103
rs840945	16289	38225	14448	38225	35527	35527	35527	35527	31161.9	29331.1	35527
rs4373141	38225	38225	37105	38225	22679	22679	22679	22679	30312	29334	29892
rs55735499	38225	38225	23210	38225	25502	25502	25502	25502	29986.6	29334.4	25502
rs8029765	17262	14910	37105	38225	35012	35012	35012	35012	30943.8	29336.1	35012
rs7992879	38225	38225	6709	38225	34785	34785	34785	34785	32565.5	29336.5	34785
rs6957438	38225	38225	13025	38225	29469	29469	29469	29469	30697	29336.6	29469
rs4491964	38225	38225	35301	38225	22969	22969	22969	22969	30231.5	29337.6	29135
rs753124	38225	15038	23210	38225	32212	32212	32212	32212	30443.2	29339.6	32212
rs908110	38225	11024	20390	38225	35963	35963	35963	35963	31464.5	29341.6	35963
rs4380603	38225	38225	37105	38225	22692	22692	22692	22692	30318.5	29342.4	29898.5
rs6588405	38225	38225	16086	38225	27966	27966	27966	27966	30328.1	29342.8	27966
rs9396510	38225	38225	5442	38225	36674	36674	36674	36674	33351.6	29344.7	36674
rs493871	38225	38225	25586	38225	24906	24906	24906	24906	29985.6	29344.9	25246
rs642135	38225	38225	17889	38225	27238	27238	27238	27238	30189.5	29345.5	27238
rs75166367	9244	38225	38225	38225	32128	32128	32128	32128	31553.9	29346.4	32128
rs583006	38225	38225	21503	38225	26016	26016	26016	26016	30030.2	29346.9	26016
rs9577623	38225	13560	14448	38225	37237	37237	37237	37237	31675.8	29348.3	37237
rs7685402	38225	38225	8168	38225	33142	33142	33142	33142	31926.4	29348.4	33142
rs7580912	38225	38225	8805	38225	32527	32527	32527	32527	31698.5	29349	32527
rs4752292	38225	38225	30154	38225	23914	23914	23914	23914	30060.6	29351.1	27034
rs574918	38225	38225	22079	38225	25853	25853	25853	25853	30020.8	29351.7	25853
rs5998625	38225	38225	20940	38225	26198	26198	26198	26198	30050.9	29351.9	26198
rs7999126	38225	38225	6709	38225	34823	34823	34823	34823	32584.5	29352.5	34823
rs9365009	13470	38225	15704	38225	36542	36542	36542	36542	31474	29353.2	36542
rs9456701	38225	5714	35910	38225	36822	36822	36822	36822	33170.2	29353.5	36822
rs4543405	38225	38225	34663	38225	23099	23099	23099	23099	30216.8	29353.5	28881
rs58462233	38225	38225	21503	38225	26030	26030	26030	26030	30037.2	29354.8	26030
rs4582447	38225	38225	34025	38225	23209	23209	23209	23209	30192	29355.1	28617
rs646564	38225	38225	17453	38225	27425	27425	27425	27425	30228.5	29355.4	27425
rs62384157	38225	38225	18367	38225	27078	27078	27078	27078	30169.2	29355.8	27078
rs9368197	15636	13935	37105	38225	36558	36558	36558	36558	31391.6	29359.1	36558
rs6507607	38225	38225	17006	38225	27613	27613	27613	27613	30266.6	29360.4	27613
rs7165083	38225	38225	11645	38225	30357	30357	30357	30357	30968.5	29361.4	30357
rs7330238	38225	38225	9997	38225	31538	31538	31538	31538	31353	29361.7	31538
rs9872578	38225	14991	12292	38225	37847	37847	37847	37847	31890.1	29361.9	37847
rs6881692	38225	38225	13725	38225	29136	29136	29136	29136	30618	29361.9	29136
rs7795387	38225	38225	7583	38225	33799	33799	33799	33799	32181.8	29363.8	33799
rs9551645	12364	16084	38225	38225	37139	37139	37139	37139	31681.8	29364.4	37139
rs9851275	38225	38225	4862	38225	37776	37776	37776	37776	33830.1	29365.7	37776
rs921622	6453	38225	34663	38225	36068	36068	36068	36068	32729.8	29366.4	36068
rs7092724	38225	38225	12292	38225	29960	29960	29960	29960	30850.9	29366.6	29960
rs4851630	38225	38225	27476	38225	24503	24503	24503	24503	30020.4	29367	25989.5
rs6884460	38225	38225	13725	38225	29152	29152	29152	29152	30626	29370	29152
rs4916328	38225	38225	26218	38225	24800	24800	24800	24800	30011.6	29371.8	25509
rs4683081	38225	38225	32177	38225	23564	23564	23564	23564	30138.5	29373	27870.5
rs6510605	38225	38225	17006	38225	27637	27637	27637	27637	30278.6	29373.2	27637
rs7760343	38225	38225	7789	38225	33599	33599	33599	33599	32107.5	29375.1	33599
rs4759808	38225	38225	30154	38225	23958	23958	23958	23958	30082.6	29378.1	27056
rs72758135	38225	11383	36498	38225	30922	30922	30922	30922	31002.4	29379	30922
rs72630583	38225	38225	11053	38225	30794	30794	30794	30794	31113	29379.8	30794
rs6012750	38225	38225	20940	38225	26248	26248	26248	26248	30075.9	29379.9	26248
rs901917	38225	6144	37105	38225	35932	35932	35932	35932	32928.4	29380.8	35932
rs4737292	38225	38225	30851	38225	23826	23826	23826	23826	30103.8	29380.9	27338.5
rs7558969	38225	38225	9042	38225	32383	32383	32383	32383	31656.1	29381.4	32383
rs4712542	38225	38225	31520	38225	23700	23700	23700	23700	30124.4	29381.8	27610
rs4518287	38225	38225	35301	38225	23039	23039	23039	23039	30266.5	29382.3	29170
rs9890889	14145	15487	32177	38225	37897	37897	37897	37897	31452.8	29384	37897
rs4895337	38225	38225	26840	38225	24677	24677	24677	24677	30027.9	29384.9	25758.5
rs6479700	38225	38225	17453	38225	27484	27484	27484	27484	30258	29386.9	27484
rs6716141	38225	38225	15291	38225	28408	28408	28408	28408	30449.8	29387	28408
rs8767	38225	13716	17006	38225	35743	35743	35743	35743	31268	29387.4	35743
rs4482682	38225	38225	35910	38225	22949	22949	22949	22949	30297.6	29387.6	29429.5
rs4836833	38225	38225	28121	38225	24398	24398	24398	24398	30048.5	29389.1	26259.5
rs9870243	38225	38225	4862	38225	37837	37837	37837	37837	33860.6	29389.4	37837
rs6564675	38225	38225	16546	38225	27859	27859	27859	27859	30332.1	29390	27859
rs9276711	10883	38225	20390	38225	36200	36200	36200	36200	31565.4	29390.8	36200
rs949640	16972	15990	28782	38225	36954	36954	36954	36954	30973.1	29390.8	36954
rs592049	38225	38225	21503	38225	26097	26097	26097	26097	30070.8	29392.6	26097
rs4863140	38225	38225	27476	38225	24546	24546	24546	24546	30041.9	29392.7	26011
rs4951081	38225	38225	25586	38225	24989	24989	24989	24989	30027.1	29393.8	25287.5
rs75966974	38225	38225	8805	38225	32628	32628	32628	32628	31749	29394.5	32628
rs838718	7770	38225	30851	38225	35518	35518	35518	35518	32142.9	29394.9	35518
rs7511816	38225	12782	28121	38225	32097	32097	32097	32097	30717.6	29395	32097
rs4529408	38225	38225	35301	38225	23060	23060	23060	23060	30277	29395.7	29180.5
rs6897339	38225	38225	13725	38225	29205	29205	29205	29205	30652.5	29396.7	29205
rs4610328	38225	38225	34025	38225	23277	23277	23277	23277	30226	29398.1	28651
rs735243	38225	38225	9997	38225	31618	31618	31618	31618	31393	29398.9	31618
rs9860965	15958	12924	34663	38225	37808	37808	37808	37808	31625.2	29401.2	37808
rs4953023	38225	38225	25586	38225	25004	25004	25004	25004	30034.6	29402.6	25295
rs914828	14790	15381	38225	38225	36009	36009	36009	36009	31332.1	29404.3	36009
rs9366197	38225	9969	21503	38225	36548	36548	36548	36548	31764.2	29404.4	36548
rs6858425	38225	38225	14082	38225	29036	29036	29036	29036	30612.6	29405.7	29036
rs7977174	38225	9172	28782	38225	34704	34704	34704	34704	31652.5	29408.6	34704
rs61877763	38225	38225	19356	38225	26824	26824	26824	26824	30165.9	29409.9	26824
rs771150	38225	38225	8168	38225	33283	33283	33283	33283	31996.9	29410.7	33283
rs4902806	38225	38225	26840	38225	24721	24721	24721	24721	30049.9	29411.1	25780.5
rs4869655	38225	38225	27476	38225	24577	24577	24577	24577	30057.4	29411.3	26026.5
rs4676799	38225	38225	32789	38225	23517	23517	23517	23517	30191.5	29412.9	28153
rs56150366	38225	38225	23210	38225	25643	25643	25643	25643	30057.1	29415.4	25643
rs9650719	15292	16172	30154	38225	37450	37450	37450	37450	31205.4	29416.5	37450
rs6026518	38225	38225	20940	38225	26314	26314	26314	26314	30108.9	29416.8	26314
rs4808779	38225	38225	28782	38225	24304	24304	24304	24304	30084.1	29417.7	26543
rs4351678	38225	38225	38225	38225	22640	22640	22640	22640	30432.5	29417.9	30432.5
rs6073450	38225	38225	20390	38225	26493	26493	26493	26493	30129.6	29418.7	26493
rs6073481	38225	38225	20390	38225	26494	26494	26494	26494	30130.1	29419.2	26494
rs9961166	38225	38225	4754	38225	38131	38131	38131	38131	33994.1	29420.6	38131
rs77765988	38225	38225	7789	38225	33704	33704	33704	33704	32160	29420.9	33704
rs73581795	10039	38225	38225	38225	31633	31633	31633	31633	31405.8	29421.3	31633
rs7156452	38225	38225	11946	38225	30293	30293	30293	30293	30974.1	29424.2	30293
rs6661899	38225	38225	16086	38225	28124	28124	28124	28124	30407.1	29425.6	28124
rs7606861	38225	38225	8805	38225	32698	32698	32698	32698	31784	29426.1	32698
rs7720751	38225	38225	8168	38225	33318	33318	33318	33318	32014.4	29426.2	33318
rs9653456	16443	13361	34025	38225	37456	37456	37456	37456	31484.8	29427.7	37456
rs898533	9974	38225	23210	38225	35912	35912	35912	35912	31660.2	29428.9	35912
rs76856874	38225	38225	8355	38225	33144	33144	33144	33144	31950.8	29432.4	33144
rs7122132	38225	38225	12292	38225	30096	30096	30096	30096	30918.9	29433.2	30096
rs4728423	38225	38225	31520	38225	23785	23785	23785	23785	30166.9	29434.4	27652.5
rs6545930	38225	38225	17006	38225	27758	27758	27758	27758	30339.1	29437.4	27758
rs6461963	38225	38225	17889	38225	27409	27409	27409	27409	30275	29437.4	27409
rs6462758	38225	38225	17889	38225	27414	27414	27414	27414	30277.5	29440.1	27414
rs6546383	38225	38225	17006	38225	27767	27767	27767	27767	30343.6	29442.2	27767
rs6500315	38225	38225	17453	38225	27589	27589	27589	27589	30310.5	29443	27589
rs9995051	38225	4971	36498	38225	38206	38206	38206	38206	33842.9	29443.7	38206
rs6918329	38225	38225	13725	38225	29301	29301	29301	29301	30700.5	29444.9	29301
rs8002235	38225	38225	6868	38225	34840	34840	34840	34840	32612.9	29445.8	34840
rs6780220	38225	14817	38225	38225	28748	28748	28748	28748	30560.5	29446.2	28748
rs9839484	5501	38225	34663	38225	37741	37741	37741	37741	33447.2	29446.4	37741
rs6084670	38225	38225	20390	38225	26543	26543	26543	26543	30154.6	29446.4	26543
rs9457511	38225	11453	18367	38225	36826	36826	36826	36826	31696.8	29446.5	36826
rs8090363	38225	38225	6543	38225	35267	35267	35267	35267	32785.8	29446.7	35267
rs7728464	38225	38225	8168	38225	33371	33371	33371	33371	32040.9	29449.6	33371
rs7516454	38225	14206	25586	38225	32127	32127	32127	32127	30593.8	29449.7	32127
rs6738940	38225	38225	15291	38225	28531	28531	28531	28531	30511.2	29450.5	28531
rs8037741	38225	38225	6709	38225	35057	35057	35057	35057	32701.5	29451	35057
rs9919957	38225	38225	4862	38225	38001	38001	38001	38001	33942.6	29453	38001
rs60431821	38225	38225	20940	38225	26380	26380	26380	26380	30141.9	29453.7	26380
rs563198	38225	38225	23210	38225	25711	25711	25711	25711	30091.1	29454.3	25711
rs541169	38225	38225	24388	38225	25395	25395	25395	25395	30080.4	29454.5	25395
rs4734780	38225	38225	31520	38225	23818	23818	23818	23818	30183.4	29454.8	27669
rs7165405	38225	38225	11946	38225	30361	30361	30361	30361	31008.1	29457.2	30361
rs7757001	38225	38225	8000	38225	33563	33563	33563	33563	32115.9	29457.6	33563
rs62420729	38225	38225	18844	38225	27092	27092	27092	27092	30235.9	29457.6	27092
rs4853996	38225	38225	28121	38225	24513	24513	24513	24513	30106	29458.3	26317
rs6509255	38225	38225	17453	38225	27622	27622	27622	27622	30327	29460.6	27622
rs4889393	38225	38225	27476	38225	24660	24660	24660	24660	30098.9	29460.9	26068
rs5756573	38225	38225	22619	38225	25891	25891	25891	25891	30107.2	29462.1	25891
rs9989794	38225	6806	26840	38225	38189	38189	38189	38189	32856.5	29462.2	38189
rs7796129	38225	38225	7789	38225	33801	33801	33801	33801	32208.5	29463.2	33801
rs6742502	38225	38225	15291	38225	28556	28556	28556	28556	30523.8	29463.4	28556
rs7554543	38225	38225	9281	38225	32356	32356	32356	32356	31672.5	29465	32356
rs870830	13035	38225	18367	38225	35699	35699	35699	35699	31331	29465.1	35699
rs544748	38225	38225	24388	38225	25414	25414	25414	25414	30089.9	29465.5	25414
rs80090780	38225	38225	6868	38225	34890	34890	34890	34890	32637.9	29466.9	34890
rs877567	38225	38225	6232	38225	35748	35748	35748	35748	32987.4	29466.9	35748
rs9750635	7286	38225	26840	38225	37556	37556	37556	37556	32600	29467	37556
rs72790983	38225	38225	11053	38225	30978	30978	30978	30978	31205	29467.4	30978
rs71378357	38225	38225	12292	38225	30174	30174	30174	30174	30957.9	29471.3	30174
rs7556712	38225	38225	9281	38225	32370	32370	32370	32370	31679.5	29471.4	32370
rs4464016	38225	38225	37105	38225	22894	22894	22894	22894	30419.5	29472.7	29999.5
rs9367018	16992	12846	38225	38225	36554	36554	36554	36554	31563	29473.4	36554
rs79031219	38225	38225	7401	38225	34261	34261	34261	34261	32390	29474.2	34261
rs4675622	38225	38225	33416	38225	23505	23505	23505	23505	30263.9	29475.1	28460.5
rs6011580	38225	38225	21503	38225	26244	26244	26244	26244	30144.2	29475.3	26244
rs8118160	38225	11279	22079	38225	35383	35383	35383	35383	31417.5	29479.2	35383
rs6841762	38225	38225	14448	38225	28995	28995	28995	28995	30637.9	29479.3	28995
rs7524491	38225	38225	9525	38225	32178	32178	32178	32178	31614	29479.4	32178
rs497915	38225	38225	25586	38225	25135	25135	25135	25135	30100.1	29479.5	25360.5
rs6105564	38225	38225	20390	38225	26605	26605	26605	26605	30185.6	29480.8	26605
rs519054	38225	38225	24967	38225	25294	25294	25294	25294	30102.2	29482.2	25294
rs4720435	38225	38225	32177	38225	23745	23745	23745	23745	30229	29485.6	27961
rs560596	38225	38225	23802	38225	25607	25607	25607	25607	30113.1	29487.4	25607
rs9378807	38225	38225	5704	38225	36602	36602	36602	36602	33348.4	29488.7	36602
rs6016891	38225	38225	21503	38225	26268	26268	26268	26268	30156.2	29488.7	26268
rs7430813	38225	38225	9997	38225	31816	31816	31816	31816	31492	29490.8	31816
rs4407172	38225	38225	38225	38225	22753	22753	22753	22753	30489	29491.2	30489
rs6752589	38225	38225	15291	38225	28611	28611	28611	28611	30551.2	29491.8	28611
rs56078230	38225	38225	23802	38225	25615	25615	25615	25615	30117.1	29492	25615
rs4807391	38225	38225	29438	38225	24290	24290	24290	24290	30159.1	29492.2	26864
rs4841389	38225	38225	28782	38225	24430	24430	24430	24430	30147.1	29493.9	26606
rs560887	38225	38225	23802	38225	25620	25620	25620	25620	30119.6	29494.9	25620
rs4954138	38225	38225	26218	38225	25009	25009	25009	25009	30116.1	29495.3	25613.5
rs918434	38225	38225	6077	38225	36045	36045	36045	36045	33116.5	29496.1	36045
rs964205	6945	38225	28782	38225	37429	37429	37429	37429	32736.6	29497.8	37429
rs4411145	38225	38225	38225	38225	22765	22765	22765	22765	30495	29499	30495
rs4750039	38225	38225	31520	38225	23893	23893	23893	23893	30220.9	29501.1	27706.5
rs4788678	38225	38225	30154	38225	24160	24160	24160	24160	30183.6	29501.7	27157
rs6943474	38225	38225	13725	38225	29415	29415	29415	29415	30757.5	29502.2	29415
rs6569850	38225	38225	17006	38225	27881	27881	27881	27881	30400.6	29502.6	27881
rs45512392	38225	38225	35910	38225	23131	23131	23131	23131	30388.6	29503.9	29520.5
rs57076067	38225	38225	23210	38225	25798	25798	25798	25798	30134.6	29504.1	25798
rs4873659	38225	38225	28121	38225	24591	24591	24591	24591	30145	29505.1	26356
rs6991853	38225	38225	13370	38225	29617	29617	29617	29617	30814.1	29506.5	29617
rs7988301	38225	38225	7039	38225	34770	34770	34770	34770	32599.2	29506.8	34770
rs75703795	38225	38225	9281	38225	32449	32449	32449	32449	31719	29507.4	32449
rs4991802	38225	38225	25586	38225	25186	25186	25186	25186	30125.6	29509.4	25386
rs7324097	15612	38225	25586	38225	31506	31506	31506	31506	30459	29509.8	31506
rs74983338	38225	38225	9772	38225	32040	32040	32040	32040	31575.9	29510.4	32040
rs557305	38225	38225	24388	38225	25497	25497	25497	25497	30131.4	29513.6	25497
rs9252	38225	16072	14448	38225	36094	36094	36094	36094	31418.2	29514.7	36094
rs4959041	38225	38225	26218	38225	25045	25045	25045	25045	30134.1	29516.6	25631.5
rs59705399	38225	38225	22079	38225	26145	26145	26145	26145	30166.8	29517	26145
rs7321815	38225	38225	10495	38225	31489	31489	31489	31489	31390.8	29517.7	31489
rs7310897	38225	11939	34025	38225	31393	31393	31393	31393	30998.2	29518.8	31393
rs9899840	7268	38225	26218	38225	37936	37936	37936	37936	32710	29519.9	37936
rs831008	17026	16110	34663	38225	35494	35494	35494	35494	31000	29520.9	35494
rs4732179	38225	38225	32177	38225	23802	23802	23802	23802	30257.5	29520.9	27989.5
rs4605263	38225	38225	35301	38225	23260	23260	23260	23260	30377	29522.9	29280.5
rs4686912	38225	38225	33416	38225	23582	23582	23582	23582	30302.4	29523.3	28499
rs4711332	38225	38225	32789	38225	23696	23696	23696	23696	30281	29524.6	28242.5
rs6729857	38225	38225	15704	38225	28485	28485	28485	28485	30539.9	29525	28485
rs7579737	14863	38225	23802	38225	32515	32515	32515	32515	30646.9	29527	32515
rs935345	13464	38225	16546	38225	36502	36502	36502	36502	31558.5	29527.6	36502
rs56232106	38225	38225	23802	38225	25677	25677	25677	25677	30148.1	29527.7	25677
rs501360	38225	38225	25586	38225	25218	25218	25218	25218	30141.6	29528.1	25402
rs73248011	38225	11576	34663	38225	31512	31512	31512	31512	31092.1	29529.3	31512
rs6731677	38225	38225	15704	38225	28496	28496	28496	28496	30545.4	29530.7	28496
rs7200481	38225	38225	11946	38225	30513	30513	30513	30513	31084.1	29530.8	30513
rs6033042	38225	38225	21503	38225	26345	26345	26345	26345	30194.8	29531.9	26345
rs740002	38225	38225	10228	38225	31729	31729	31729	31729	31477.4	29534.7	31729
rs9366093	38225	38225	5811	38225	36547	36547	36547	36547	33334.2	29535	36547
rs599323	38225	38225	22079	38225	26177	26177	26177	26177	30182.8	29535	26177
rs707458	38225	38225	13025	38225	29871	29871	29871	29871	30898	29536	29871
rs6081875	38225	38225	20940	38225	26533	26533	26533	26533	30218.4	29539	26533
rs6035210	38225	38225	21503	38225	26358	26358	26358	26358	30201.2	29539.2	26358
rs9960767	13820	14465	35910	38225	38126	38126	38126	38126	31865.5	29539.9	38126
rs6465318	38225	38225	18367	38225	27423	27423	27423	27423	30341.8	29542.2	27423
rs9261373	8101	38225	28782	38225	36129	36129	36129	36129	32231.1	29544.2	36129
rs4946728	38225	38225	26840	38225	24947	24947	24947	24947	30162.9	29545.2	25893.5
rs9662589	7686	38225	26218	38225	37477	37477	37477	37477	32532.8	29546.5	37477
rs4972944	38225	38225	26218	38225	25096	25096	25096	25096	30159.6	29546.6	25657
rs6507609	38225	38225	17889	38225	27614	27614	27614	27614	30377.5	29547.3	27614
rs854285	15175	16322	38225	38225	35595	35595	35595	35595	31290.9	29547.4	35595
rs4719118	38225	38225	32789	38225	23734	23734	23734	23734	30300	29548.3	28261.5
rs4801433	38225	38225	30154	38225	24238	24238	24238	24238	30222.6	29549.3	27196
rs56340485	38225	38225	23802	38225	25716	25716	25716	25716	30167.6	29550.1	25716
rs859665	38225	7998	30851	38225	35636	35636	35636	35636	32230.4	29550.4	35636
rs4834308	38225	38225	29438	38225	24389	24389	24389	24389	30208.6	29552.3	26913.5
rs6551816	38225	38225	17453	38225	27795	27795	27795	27795	30413.5	29552.7	27795
rs575649	38225	38225	23210	38225	25884	25884	25884	25884	30177.6	29553.3	25884
rs9627347	15824	13945	35301	38225	37391	37391	37391	37391	31607.4	29554.1	37391
rs4697300	38225	38225	33416	38225	23633	23633	23633	23633	30327.9	29555.2	28524.5
rs73091208	38225	38225	10762	38225	31373	31373	31373	31373	31366.1	29556	31373
rs4762140	38225	38225	31520	38225	23982	23982	23982	23982	30265.4	29556	27751
rs6741522	38225	38225	15704	38225	28546	28546	28546	28546	30570.4	29556.6	28546
rs6778565	38225	38225	15291	38225	28738	28738	28738	28738	30614.8	29557.2	28738
rs875503	38225	38225	6400	38225	35729	35729	35729	35729	32998.9	29557.2	35729
rs942762	38225	38225	5704	38225	36774	36774	36774	36774	33434.4	29557.9	36774
rs511265	38225	38225	25586	38225	25269	25269	25269	25269	30167.1	29558	25427.5
rs4515066	38225	38225	37105	38225	23029	23029	23029	23029	30487	29559.5	30067
rs548684	38225	38225	24967	38225	25427	25427	25427	25427	30168.8	29559.6	25427
rs548916	38225	38225	24967	38225	25428	25428	25428	25428	30169.2	29560.2	25428
rs6827918	38225	38225	14863	38225	28949	28949	28949	28949	30666.8	29560.4	28949
rs4699587	38225	38225	33416	38225	23644	23644	23644	23644	30333.4	29562.1	28530
rs6595788	38225	38225	17006	38225	27998	27998	27998	27998	30459.1	29564.4	27998
rs514629	38225	38225	25586	38225	25282	25282	25282	25282	30173.6	29565.6	25434
rs4640736	38225	38225	35301	38225	23332	23332	23332	23332	30413	29568.5	29316.5
rs4951073	38225	38225	26840	38225	24988	24988	24988	24988	30183.4	29569.5	25914
rs9652481	17324	11737	38225	38225	37453	37453	37453	37453	31915.4	29570.3	37453
rs4900072	38225	38225	28121	38225	24702	24702	24702	24702	30200.5	29571.6	26411.5
rs4703595	38225	38225	33416	38225	23662	23662	23662	23662	30342.4	29573.3	28539
rs949730	16671	15621	31520	38225	36955	36955	36955	36955	31232.1	29574.1	36955
rs62136374	38225	38225	19893	38225	26940	26940	26940	26940	30291	29574.4	26940
rs6518797	38225	38225	17889	38225	27669	27669	27669	27669	30405	29576.7	27669
rs4558091	38225	38225	36498	38225	23152	23152	23152	23152	30472.6	29577.3	29825
rs4682903	38225	38225	34025	38225	23562	23562	23562	23562	30368.5	29577.5	28793.5
rs9589090	38225	38225	5442	38225	37260	37260	37260	37260	33644.6	29578.2	37260
rs72646792	38225	38225	11645	38225	30808	30808	30808	30808	31194	29578.7	30808
rs56846558	38225	38225	23802	38225	25767	25767	25767	25767	30193.1	29579.4	25767
rs56066153	38225	38225	24388	38225	25612	25612	25612	25612	30188.9	29580.1	25612
rs6786582	38225	38225	15291	38225	28784	28784	28784	28784	30637.8	29580.8	28784
rs67867712	38225	38225	15291	38225	28786	28786	28786	28786	30638.8	29581.9	28786
rs4707585	38225	38225	33416	38225	23678	23678	23678	23678	30350.4	29583.3	28547
rs6841545	38225	38225	14863	38225	28994	28994	28994	28994	30689.2	29583.4	28994
rs4983191	38225	38225	26218	38225	25160	25160	25160	25160	30191.6	29584.3	25689
rs4707902	38225	38225	33416	38225	23680	23680	23680	23680	30351.4	29584.6	28548
rs4671419	38225	38225	34663	38225	23465	23465	23465	23465	30399.8	29585.2	29064
rs569420	38225	38225	23802	38225	25781	25781	25781	25781	30200.1	29587.4	25781
rs4534508	38225	38225	37105	38225	23075	23075	23075	23075	30510	29589	30090
rs74863915	38225	14640	26218	38225	31996	31996	31996	31996	30661.5	29590.5	31996
rs4672216	38225	38225	34663	38225	23475	23475	23475	23475	30404.8	29591.5	29069
rs78103074	38225	38225	8000	38225	33882	33882	33882	33882	32275.4	29597.2	33882
rs4773614	38225	38225	31520	38225	24049	24049	24049	24049	30298.9	29597.3	27784.5
rs8136143	38225	38225	6709	38225	35408	35408	35408	35408	32877	29598.1	35408
rs6537584	38225	38225	17889	38225	27711	27711	27711	27711	30426	29599.2	27711
rs4774370	38225	38225	31520	38225	24054	24054	24054	24054	30301.4	29600.4	27787
rs791646	38225	38225	7583	38225	34346	34346	34346	34346	32455.2	29600.5	34346
rs629462	38225	38225	19356	38225	27176	27176	27176	27176	30341.9	29602.3	27176
rs4813001	38225	38225	30154	38225	24326	24326	24326	24326	30266.6	29602.9	27240
rs6123763	38225	38225	20940	38225	26648	26648	26648	26648	30275.9	29602.9	26648
rs7817265	38225	38225	8000	38225	33908	33908	33908	33908	32288.4	29608.6	33908
rs9358372	38225	38225	5943	38225	36524	36524	36524	36524	33339.2	29608.8	36524	0.7	1	0.8	3	intron variant	CDKAL1
rs57323750	38225	38225	23802	38225	25822	25822	25822	25822	30220.6	29610.9	25822
rs4715555	38225	38225	33416	38225	23723	23723	23723	23723	30372.9	29611.4	28569.5
rs573269	38225	38225	23802	38225	25823	25823	25823	25823	30221.1	29611.5	25823
rs73064150	38225	13950	30154	38225	31317	31317	31317	31317	30727.8	29611.9	31317
rs991572	38225	38225	5084	38225	37986	37986	37986	37986	33962.9	29612	37986
rs4479011	38225	38225	38225	38225	22941	22941	22941	22941	30583	29612.8	30583
rs4851502	38225	38225	29438	38225	24495	24495	24495	24495	30261.6	29616.4	26966.5
rs691197	38225	38225	14448	38225	29268	29268	29268	29268	30774.4	29617.8	29268
rs9394287	6355	38225	35301	38225	36664	36664	36664	36664	33095.2	29618.9	36664
rs6074045	38225	38225	21503	38225	26502	26502	26502	26502	30273.2	29619.8	26502
rs4915564	38225	38225	28121	38225	24787	24787	24787	24787	30243	29622.5	26454
rs4744287	38225	38225	32789	38225	23859	23859	23859	23859	30362.5	29626	28324
rs4854440	38225	38225	29438	38225	24514	24514	24514	24514	30271.1	29627.9	26976
rs55852549	38225	38225	24967	38225	25546	25546	25546	25546	30228.2	29628.7	25546
rs77297715	38225	38225	8569	38225	33377	33377	33377	33377	32094	29629.2	33377
rs8093058	38225	38225	6868	38225	35276	35276	35276	35276	32830.9	29629.5	35276
rs60777342	38225	38225	21503	38225	26521	26521	26521	26521	30282.8	29630.4	26521
rs8095203	38225	38225	6868	38225	35280	35280	35280	35280	32832.9	29631.1	35280
rs7329675	38225	38225	10762	38225	31536	31536	31536	31536	31447.6	29632.6	31536
rs59980190	38225	38225	22619	38225	26194	26194	26194	26194	30258.8	29634	26194
rs8005612	38225	38225	7213	38225	34864	34864	34864	34864	32668	29636.9	34864
rs4918510	38225	38225	28121	38225	24814	24814	24814	24814	30256.5	29638.6	26467.5
rs4974538	38225	38225	26840	38225	25105	25105	25105	25105	30241.9	29638.6	25972.5
rs7075976	38225	38225	13370	38225	29883	29883	29883	29883	30947.1	29638.7	29883
rs6814344	38225	38225	15291	38225	28901	28901	28901	28901	30696.2	29640.9	28901
rs6550666	38225	38225	17889	38225	27790	27790	27790	27790	30465.5	29641.3	27790
rs72928038	38225	38225	11337	38225	31147	31147	31147	31147	31325	29641.5	31147	0.7	1			intron variant	BACH2
rs7159477	38225	38225	12643	38225	30314	30314	30314	30314	31071.8	29643.8	30314
rs725542	38225	38225	11946	38225	30747	30747	30747	30747	31201.1	29643.8	30747
rs4682511	38225	38225	34663	38225	23559	23559	23559	23559	30446.8	29644.4	29111
rs4803254	38225	38225	30851	38225	24256	24256	24256	24256	30318.8	29644.8	27553.5
rs6705304	38225	38225	16546	38225	28347	28347	28347	28347	30576.1	29646.3	28347
rs6427974	38225	38225	19356	38225	27257	27257	27257	27257	30382.4	29646.4	27257
rs9863924	13390	14911	38225	38225	37818	37818	37818	37818	32002.9	29646.4	37818
rs6470186	38225	38225	18844	38225	27441	27441	27441	27441	30410.4	29646.7	27441
rs56377169	38225	38225	24388	38225	25729	25729	25729	25729	30247.4	29647.5	25729
rs45616239	38225	38225	37105	38225	23167	23167	23167	23167	30556	29647.9	30136
rs8064192	38225	11223	23802	38225	35169	35169	35169	35169	31518.9	29648.8	35169
rs9261387	9606	38225	24967	38225	36131	36131	36131	36131	31943.4	29649.4	36131
rs4785267	38225	38225	31520	38225	24137	24137	24137	24137	30342.9	29651.4	27828.5
rs959454	12145	38225	17453	38225	37274	37274	37274	37274	31893	29653.3	37274
rs6973242	38225	38225	14082	38225	29528	29528	29528	29528	30858.6	29653.8	29528
rs7210358	38225	38225	12292	38225	30551	30551	30551	30551	31146.4	29654.9	30551
rs6973638	38225	38225	14082	38225	29532	29532	29532	29532	30860.6	29655.8	29532
rs4506508	38225	38225	38225	38225	23009	23009	23009	23009	30617	29656.7	30617
rs9469813	6505	38225	34025	38225	36884	36884	36884	36884	33064.5	29657.6	36884
rs9584489	38225	38225	5565	38225	37252	37252	37252	37252	33656	29657.8	37252
rs4900077	38225	38225	28782	38225	24703	24703	24703	24703	30283.6	29658.2	26742.5
rs79017837	38225	38225	7789	38225	34256	34256	34256	34256	32436	29660.9	34256
rs518353	38225	38225	26218	38225	25291	25291	25291	25291	30257.1	29661.2	25754.5
rs604938	38225	38225	22079	38225	26402	26402	26402	26402	30295.2	29661.7	26402
rs757725	11680	38225	31520	38225	32492	32492	32492	32492	31202.2	29663.9	32492
rs4841304	38225	38225	30154	38225	24429	24429	24429	24429	30318.1	29665.5	27291.5
rs4807451	38225	38225	30851	38225	24291	24291	24291	24291	30336.2	29666.2	27571
rs7218430	38225	38225	12292	38225	30578	30578	30578	30578	31159.9	29668	30578
rs4902804	38225	38225	28782	38225	24720	24720	24720	24720	30292.1	29668.4	26751
rs928995	38225	38225	6232	38225	36244	36244	36244	36244	33235.4	29670.6	36244
rs7659395	38225	38225	9042	38225	33024	33024	33024	33024	31976.6	29670.7	33024
rs6015020	38225	38225	22619	38225	26263	26263	26263	26263	30293.2	29673	26263
rs72659947	11937	38225	38225	38225	30817	30817	30817	30817	31235	29674.8	30817
rs6061720	38225	38225	22079	38225	26433	26433	26433	26433	30310.8	29679.1	26433
rs61810305	38225	38225	20940	38225	26786	26786	26786	26786	30344.9	29679.5	26786
rs62515435	38225	38225	19893	38225	27136	27136	27136	27136	30389	29681.8	27136
rs8131431	38225	38225	6868	38225	35404	35404	35404	35404	32894.9	29683.2	35404
rs7139057	38225	38225	13025	38225	30184	30184	30184	30184	31054.5	29690.4	30184
rs4959305	38225	38225	27476	38225	25049	25049	25049	25049	30293.4	29692.4	26262.5
rs6721411	38225	38225	16546	38225	28438	28438	28438	28438	30621.6	29693.8	28438
rs7821225	38225	38225	8168	38225	33927	33927	33927	33927	32318.9	29693.9	33927
rs79134628	13486	38225	22079	38225	34332	34332	34332	34332	31167.9	29694	34332
rs499883	38225	38225	26840	38225	25199	25199	25199	25199	30288.9	29694.1	26019.5
rs57178058	38225	38225	24388	38225	25811	25811	25811	25811	30288.4	29694.8	25811
rs57195252	38225	38225	24388	38225	25813	25813	25813	25813	30289.4	29695.9	25813
rs7010579	38225	15949	33416	38225	29687	29687	29687	29687	30570.4	29696.6	29687
rs4796583	38225	38225	31520	38225	24213	24213	24213	24213	30380.9	29698	27866.5
rs73025057	38225	38225	11337	38225	31266	31266	31266	31266	31384.5	29698.1	31266
rs73196840	38225	38225	11053	38225	31468	31468	31468	31468	31450	29699.6	31468
rs7916519	38225	38225	7789	38225	34348	34348	34348	34348	32482	29700.7	34348
rs66875641	38225	38225	17006	38225	28258	28258	28258	28258	30589.1	29701.4	28258
rs6760360	38225	38225	16086	38225	28654	28654	28654	28654	30672.1	29701.5	28654
rs6452345	38225	38225	19356	38225	27359	27359	27359	27359	30433.4	29701.8	27359
rs8187858	38225	38225	6868	38225	35449	35449	35449	35449	32917.4	29702	35449
rs6761233	38225	38225	16086	38225	28655	28655	28655	28655	30672.6	29702.1	28655
rs597113	38225	38225	23210	38225	26146	26146	26146	26146	30308.6	29702.5	26146
rs7043404	38225	38225	13725	38225	29816	29816	29816	29816	30958	29702.6	29816
rs950166	38225	38225	5811	38225	36965	36965	36965	36965	33543.2	29703.5	36965
rs6542260	38225	38225	18367	38225	27727	27727	27727	27727	30493.8	29705.5	27727
rs61907761	38225	38225	20940	38225	26833	26833	26833	26833	30368.4	29705.5	26833
rs978639	38225	38225	5442	38225	37582	37582	37582	37582	33805.6	29705.7	37582
rs72722496	38225	38225	11946	38225	30876	30876	30876	30876	31265.6	29706	30876
rs4942357	38225	38225	28121	38225	24930	24930	24930	24930	30314.5	29707.8	26525.5
rs4724951	38225	38225	34025	38225	23772	23772	23772	23772	30473.5	29709	28898.5
rs8085703	38225	12185	22079	38225	35252	35252	35252	35252	31465.2	29710.1	35252
rs7789752	38225	38225	8355	38225	33775	33775	33775	33775	32266.2	29711.3	33775
rs6800118	38225	38225	15704	38225	28846	28846	28846	28846	30720.4	29711.5	28846
rs4653477	38225	38225	36498	38225	23367	23367	23367	23367	30580.1	29714.3	29932.5
rs4852976	38225	38225	30154	38225	24510	24510	24510	24510	30358.6	29714.6	27332
rs73238199	38225	38225	11053	38225	31503	31503	31503	31503	31467.5	29716.1	31503
rs9492590	8132	38225	27476	38225	36944	36944	36944	36944	32479.2	29716.8	36944
rs6581668	38225	38225	17889	38225	27933	27933	27933	27933	30537	29717.5	27933
rs948346	8164	38225	27476	38225	36917	36917	36917	36917	32469.8	29720.6	36917
rs7962689	38225	38225	7583	38225	34627	34627	34627	34627	32595.8	29721.3	34627
rs541503	38225	38225	26218	38225	25397	25397	25397	25397	30310.1	29723.3	25807.5
rs6134366	38225	38225	21503	38225	26689	26689	26689	26689	30366.8	29724.1	26689
rs4947581	38225	38225	28121	38225	24958	24958	24958	24958	30328.5	29724.5	26539.5
rs6585186	38225	38225	17889	38225	27949	27949	27949	27949	30545	29726	27949
rs7550055	38225	38225	9997	38225	32326	32326	32326	32326	31747	29726.2	32326
rs4804633	38225	38225	31520	38225	24260	24260	24260	24260	30404.4	29726.9	27890
rs7527876	38225	14473	26840	38225	32196	32196	32196	32196	30818.4	29727.3	32196
rs9323410	7695	38225	30851	38225	36414	36414	36414	36414	32581.5	29727.3	36414
rs874355	38225	38225	6709	38225	35719	35719	35719	35719	33032.5	29727.8	35719
rs483624	38225	38225	30851	38225	24395	24395	24395	24395	30388.2	29729.6	27623
rs7731850	13794	38225	24388	38225	33387	33387	33387	33387	31022.5	29732.7	33387
rs9524690	38225	38225	5811	38225	37042	37042	37042	37042	33581.8	29734.4	37042
rs4862369	38225	38225	30154	38225	24543	24543	24543	24543	30375.1	29734.6	27348.5
rs80062238	38225	38225	7401	38225	34872	34872	34872	34872	32695.5	29735.8	34872
rs803055	38225	8175	34025	38225	35020	35020	35020	35020	32341.2	29735.9	35020
rs6812005	38225	38225	15704	38225	28895	28895	28895	28895	30744.9	29736.7	28895
rs9525625	38225	38225	5811	38225	37049	37049	37049	37049	33585.2	29737.2	37049	0.7	1			intron variant	LINC02341
rs73077525	38225	38225	11337	38225	31349	31349	31349	31349	31426	29737.5	31349
rs740898	38225	38225	10762	38225	31760	31760	31760	31760	31559.6	29737.7	31760
rs7560570	38225	12065	31520	38225	32393	32393	32393	32393	31200.9	29739	32393
rs9959847	16796	15333	29438	38225	38119	38119	38119	38119	31533.5	29739.4	38119
rs45535733	38225	38225	38225	38225	23139	23139	23139	23139	30682	29740.3	30682
rs6918687	38225	38225	14863	38225	29303	29303	29303	29303	30843.8	29740.6	29303
rs9323519	38225	38225	6232	38225	36417	36417	36417	36417	33321.9	29741.4	36417
rs7157305	15458	38225	32177	38225	30297	30297	30297	30297	30659.1	29742.3	30297
rs78008199	38225	8387	38225	38225	33819	33819	33819	33819	32292.2	29744.8	33819
rs62093664	38225	38225	20940	38225	26908	26908	26908	26908	30405.9	29747	26908
rs8010124	38225	38225	7401	38225	34899	34899	34899	34899	32709	29747.3	34899
rs6869386	38225	16086	36498	38225	29079	29079	29079	29079	30668.8	29748.6	29079
rs9853223	11516	38225	17889	38225	37785	37785	37785	37785	32124.4	29749.7	37785
rs6049178	38225	38225	22619	38225	26401	26401	26401	26401	30362.2	29750.9	26401
rs4664442	38225	38225	36498	38225	23427	23427	23427	23427	30610.1	29752.4	29962.5
rs4640677	38225	38225	37105	38225	23331	23331	23331	23331	30638	29752.7	30218
rs7839808	8735	38225	35910	38225	34026	34026	34026	34026	32149.9	29754.5	34026
rs7127901	38225	38225	13370	38225	30119	30119	30119	30119	31065.1	29755.5	30119
rs4696331	38225	38225	35301	38225	23628	23628	23628	23628	30561	29755.5	29464.5
rs6709418	38225	38225	17006	38225	28367	28367	28367	28367	30643.6	29758.6	28367
rs7326080	38225	14164	30154	38225	31514	31514	31514	31514	30853	29761.5	31514
rs56086968	38225	38225	25586	38225	25619	25619	25619	25619	30342.1	29762	25619
rs721355	38225	38225	12643	38225	30561	30561	30561	30561	31195.2	29764.3	30561
rs60592074	38225	38225	22619	38225	26425	26425	26425	26425	30374.2	29764.4	26425
rs56096261	38225	38225	25586	38225	25624	25624	25624	25624	30344.6	29764.9	25624
rs4681680	38225	38225	35910	38225	23545	23545	23545	23545	30595.6	29766.8	29727.5
rs6786374	38225	38225	16086	38225	28782	28782	28782	28782	30736.1	29767.8	28782
rs4568957	38225	38225	38225	38225	23183	23183	23183	23183	30704	29768.6	30704
rs72805521	38225	38225	11946	38225	31013	31013	31013	31013	31334.1	29771.8	31013
rs4958880	38225	38225	28121	38225	25039	25039	25039	25039	30369	29772.7	26580
rs6064702	38225	38225	22619	38225	26450	26450	26450	26450	30386.8	29778.5	26450
rs4764088	38225	38225	33416	38225	23993	23993	23993	23993	30507.9	29779.5	28704.5
rs9355684	38225	38225	6232	38225	36511	36511	36511	36511	33368.9	29779.7	36511
rs7500939	38225	38225	10495	38225	32054	32054	32054	32054	31673.2	29781.3	32054
rs4683404	38225	38225	35910	38225	23570	23570	23570	23570	30608.1	29782.6	29740
rs61818748	38225	38225	21503	38225	26795	26795	26795	26795	30419.8	29783.1	26795
rs6066568	38225	38225	22619	38225	26461	26461	26461	26461	30392.2	29784.7	26461
rs6753877	38225	38225	16546	38225	28618	28618	28618	28618	30711.6	29787.7	28618
rs9261309	38225	9283	26840	38225	36128	36128	36128	36128	32135.6	29789.8	36128
rs59646836	38225	38225	23802	38225	26137	26137	26137	26137	30378.1	29791	26137
rs8029148	38225	38225	7401	38225	35007	35007	35007	35007	32763	29793.3	35007
rs5018343	38225	38225	27476	38225	25220	25220	25220	25220	30378.9	29793.5	26348
rs4587119	38225	38225	38225	38225	23230	23230	23230	23230	30727.5	29798.8	30727.5
rs75116281	38225	38225	10495	38225	32093	32093	32093	32093	31692.8	29799.5	32093
rs6758325	38225	38225	16546	38225	28643	28643	28643	28643	30724.1	29800.7	28643
rs56275921	38225	38225	25586	38225	25687	25687	25687	25687	30376.1	29801.4	25687
rs4770182	38225	38225	33416	38225	24030	24030	24030	24030	30526.4	29802.4	28723
rs7512430	38225	38225	10495	38225	32103	32103	32103	32103	31697.8	29804.1	32103
rs4972394	38225	38225	28121	38225	25093	25093	25093	25093	30396	29804.7	26607
rs7104753	38225	38225	13725	38225	30022	30022	30022	30022	31061	29805	30022
rs76782553	38225	38225	9281	38225	33111	33111	33111	33111	32050	29806.8	33111
rs4597176	38225	38225	38225	38225	23244	23244	23244	23244	30734.5	29807.7	30734.5
rs6903903	38225	38225	15291	38225	29228	29228	29228	29228	30859.8	29808.1	29228
rs6727328	38225	38225	17006	38225	28465	28465	28465	28465	30692.6	29809.9	28465
rs62258099	38225	38225	20940	38225	27025	27025	27025	27025	30464.4	29811.6	27025
rs7607894	38225	38225	9772	38225	32704	32704	32704	32704	31907.9	29814.6	32704
rs4695772	38225	38225	35910	38225	23624	23624	23624	23624	30635.1	29816.7	29767
rs6076792	38225	38225	22619	38225	26518	26518	26518	26518	30420.8	29816.7	26518
rs55897903	38225	38225	26218	38225	25559	25559	25559	25559	30391.1	29817.9	25888.5
rs7186427	38225	38225	13025	38225	30444	30444	30444	30444	31184.5	29818	30444
rs4948256	38225	38225	28782	38225	24970	24970	24970	24970	30417.1	29818.1	26876
rs6546024	38225	38225	18844	38225	27761	27761	27761	27761	30570.4	29819.1	27761
rs4862432	38225	38225	30851	38225	24544	24544	24544	24544	30462.8	29820.3	27697.5
rs4839713	38225	38225	31520	38225	24421	24421	24421	24421	30484.9	29825.3	27970.5
rs4681678	38225	38225	36498	38225	23544	23544	23544	23544	30668.6	29826.6	30021
rs9529077	38225	38225	5943	38225	37066	37066	37066	37066	33610.2	29827.6	37066
rs513387	38225	38225	27476	38225	25279	25279	25279	25279	30408.4	29828.4	26377.5
rs4699578	38225	38225	35910	38225	23643	23643	23643	23643	30644.6	29828.6	29776.5
rs4866126	38225	38225	30851	38225	24558	24558	24558	24558	30469.8	29828.8	27704.5
rs4924986	38225	38225	29438	38225	24848	24848	24848	24848	30438.1	29829.1	27143
rs7724231	38225	10399	33416	38225	33335	33335	33335	33335	31700.6	29830.1	33335
rs9320421	38225	38225	6400	38225	36393	36393	36393	36393	33330.9	29830.6	36393
rs6503206	38225	38225	19356	38225	27597	27597	27597	27597	30552.4	29830.7	27597
rs4925435	38225	38225	29438	38225	24851	24851	24851	24851	30439.6	29830.9	27144.5
rs7584401	38225	38225	9997	38225	32554	32554	32554	32554	31861	29830.9	32554
rs7523171	38225	38225	10495	38225	32163	32163	32163	32163	31727.8	29831.9	32163
rs9533104	38225	38225	5943	38225	37077	37077	37077	37077	33615.8	29832.1	37077
rs9533129	38225	38225	5943	38225	37079	37079	37079	37079	33616.8	29832.9	37079
rs6002695	38225	38225	23802	38225	26211	26211	26211	26211	30415.1	29833.1	26211
rs7477945	38225	38225	10762	38225	31966	31966	31966	31966	31662.6	29834	31966
rs4900438	38225	38225	30154	38225	24708	24708	24708	24708	30457.6	29834.4	27431
rs934108	16036	15615	37105	38225	36467	36467	36467	36467	31606.1	29836.8	36467
rs4795903	38225	38225	32789	38225	24202	24202	24202	24202	30534	29838.2	28495.5
rs6590339	38225	38225	18367	38225	27980	27980	27980	27980	30620.2	29840.7	27980
rs4764022	38225	38225	34025	38225	23991	23991	23991	23991	30583	29845.5	29008
rs62421043	38225	38225	20940	38225	27093	27093	27093	27093	30498.4	29849.1	27093
rs4672511	38225	38225	37105	38225	23486	23486	23486	23486	30715.5	29851.3	30295.5
rs8059833	38225	38225	7401	38225	35148	35148	35148	35148	32833.5	29853.3	35148
rs6472604	38225	38225	19893	38225	27451	27451	27451	27451	30546.5	29853.6	27451
rs74950346	13945	38225	29438	38225	32025	32025	32025	32025	30991.6	29853.6	32025
rs7810922	38225	38225	8569	38225	33888	33888	33888	33888	32349.5	29855.2	33888
rs7026324	38225	38225	14448	38225	29742	29742	29742	29742	31011.4	29856.7	29742
rs7955850	11816	38225	25586	38225	34584	34584	34584	34584	31523.5	29859.6	34584
rs4637321	38225	38225	38225	38225	23326	23326	23326	23326	30775.5	29860.3	30775.5
rs561207	38225	38225	26218	38225	25633	25633	25633	25633	30428.1	29861	25925.5
rs592257	38225	38225	24388	38225	26101	26101	26101	26101	30433.4	29861.1	26101
rs7089508	38225	38225	14082	38225	29944	29944	29944	29944	31066.6	29862	29944
rs7163248	38225	38225	13370	38225	30338	30338	30338	30338	31174.6	29863.5	30338
rs856331	38225	38225	7039	38225	35616	35616	35616	35616	33022.2	29863.6	35616
rs74970219	38225	38225	10762	38225	32032	32032	32032	32032	31695.6	29864.8	32032
rs530703	38225	38225	27476	38225	25343	25343	25343	25343	30440.4	29866.1	26409.5
rs6713116	38225	38225	17453	38225	28389	28389	28389	28389	30710.5	29866.8	28389
rs4883790	38225	38225	30851	38225	24623	24623	24623	24623	30502.2	29868.2	27737
rs920293	38225	38225	6709	38225	36058	36058	36058	36058	33202	29868.5	36058
rs9929301	7363	38225	28121	38225	38040	38040	38040	38040	33011.8	29868.8	38040
rs4646305	38225	38225	38225	38225	23340	23340	23340	23340	30782.5	29869.2	30782.5
rs7662934	38225	38225	9525	38225	33035	33035	33035	33035	32042.5	29869.3	33035
rs7552841	15119	38225	26218	38225	32343	32343	32343	32343	30894.9	29870.5	32343
rs6885370	38225	38225	15704	38225	29157	29157	29157	29157	30875.9	29871.2	29157
rs9601646	10442	38225	21503	38225	37293	37293	37293	37293	32195.9	29875.2	37293
rs4964586	38225	38225	28782	38225	25070	25070	25070	25070	30467.1	29877.7	26926
rs6931212	38225	38225	15291	38225	29367	29367	29367	29367	30929.2	29878.9	29367
rs74689912	12979	38225	32177	38225	31943	31943	31943	31943	31172.2	29879.5	31943
rs9533667	8992	38225	25586	38225	37084	37084	37084	37084	32420.5	29882.2	37084
rs72808067	38225	38225	12292	38225	31023	31023	31023	31023	31382.4	29883.1	31023
rs7989850	38225	38225	7789	38225	34775	34775	34775	34775	32695.5	29884.7	34775
rs55797571	38225	38225	26840	38225	25524	25524	25524	25524	30451.4	29884.9	26182
rs4916176	38225	38225	30154	38225	24792	24792	24792	24792	30499.6	29885.1	27473
rs8081176	38225	38225	7401	38225	35225	35225	35225	35225	32872	29886	35225
rs471942	38225	38225	35910	38225	23736	23736	23736	23736	30691.1	29887.3	29823
rs979813	38225	38225	5704	38225	37604	37604	37604	37604	33849.4	29889.6	37604
rs7173588	38225	38225	13370	38225	30393	30393	30393	30393	31202.1	29890.5	30393
rs75459831	11565	38225	34663	38225	32297	32297	32297	32297	31483.2	29891.3	32297
rs6124476	38225	38225	22619	38225	26652	26652	26652	26652	30487.8	29892	26652
rs9366354	38225	38225	6400	38225	36551	36551	36551	36551	33409.9	29895.3	36551
rs7142753	38225	38225	13725	38225	30207	30207	30207	30207	31153.5	29896.7	30207
rs694060	38225	38225	15291	38225	29403	29403	29403	29403	30947.2	29897.2	29403
rs4778639	38225	38225	34025	38225	24080	24080	24080	24080	30627.5	29900.8	29052.5
rs542993	38225	38225	27476	38225	25405	25405	25405	25405	30471.4	29902.6	26440.5
rs78534076	8474	38225	38225	38225	34095	34095	34095	34095	32441.1	29904.5	34095
rs705112	38225	38225	14448	38225	29838	29838	29838	29838	31059.4	29904.8	29838
rs902732	38225	38225	6868	38225	35935	35935	35935	35935	33160.4	29904.9	35935
rs76404385	38225	38225	9772	38225	32904	32904	32904	32904	32007.9	29905.6	32904
rs4948799	38225	38225	29438	38225	24980	24980	24980	24980	30504.1	29908.2	27209
rs6945305	38225	38225	15291	38225	29426	29426	29426	29426	30958.8	29908.9	29426
rs4658966	38225	38225	38225	38225	23406	23406	23406	23406	30815.5	29911.4	30815.5
rs6695899	38225	38225	17889	38225	28299	28299	28299	28299	30720	29911.6	28299
rs4660351	38225	38225	38225	38225	23409	23409	23409	23409	30817	29913.4	30817
rs4899865	38225	38225	30851	38225	24700	24700	24700	24700	30540.8	29914.9	27775.5
rs7726237	38225	38225	9281	38225	33354	33354	33354	33354	32171.5	29916	33354
rs968794	38225	12405	17889	38225	37505	37505	37505	37505	32095.5	29916.1	37505
rs6698359	38225	38225	17889	38225	28309	28309	28309	28309	30725	29916.8	28309
rs6661612	38225	38225	18367	38225	28123	28123	28123	28123	30691.8	29916.9	28123
rs4952703	38225	38225	29438	38225	24999	24999	24999	24999	30513.6	29919.6	27218.5
rs72724954	38225	38225	12643	38225	30881	30881	30881	30881	31355.2	29919.7	30881
rs66994860	38225	38225	17889	38225	28315	28315	28315	28315	30728	29920	28315
rs61977263	38225	38225	22079	38225	26865	26865	26865	26865	30526.8	29920.7	26865
rs4844540	38225	38225	32177	38225	24451	24451	24451	24451	30582	29920.7	28314
rs7237072	38225	38225	13025	38225	30657	30657	30657	30657	31291	29922.1	30657
rs9804310	11047	38225	19893	38225	37614	37614	37614	37614	32230.8	29923	37614
rs7799573	38225	38225	8805	38225	33815	33815	33815	33815	32342.5	29924.4	33815
rs6587235	38225	38225	18844	38225	27960	27960	27960	27960	30669.9	29925.8	27960
rs9541052	38225	38225	6077	38225	37109	37109	37109	37109	33648.5	29928.2	37109
rs68102665	38225	38225	16546	38225	28889	28889	28889	28889	30847.1	29928.4	28889
rs4767743	38225	38225	34663	38225	24016	24016	24016	24016	30675.2	29930.5	29339.5
rs784600	38225	38225	8569	38225	34062	34062	34062	34062	32436.5	29931.7	34062
rs4732990	38225	38225	35910	38225	23808	23808	23808	23808	30727.1	29932.5	29859
rs8008729	38225	38225	7789	38225	34887	34887	34887	34887	32751.5	29932.8	34887
rs6427233	38225	38225	20940	38225	27250	27250	27250	27250	30576.9	29935.4	27250
rs72705014	38225	15429	31520	38225	30866	30866	30866	30866	30857.9	29935.9	30866
rs7012323	38225	38225	14863	38225	29690	29690	29690	29690	31037.2	29936.3	29690
rs56795713	38225	38225	26218	38225	25765	25765	25765	25765	30494.1	29937.8	25991.5
rs4850932	38225	38225	32177	38225	24485	24485	24485	24485	30599	29941.5	28331
rs56092919	38225	38225	26840	38225	25621	25621	25621	25621	30499.9	29941.7	26230.5
rs9348264	38225	8876	28121	38225	36481	36481	36481	36481	32421.4	29941.7	36481
rs916891	38225	38225	6868	38225	36026	36026	36026	36026	33205.9	29942.8	36026
rs849755	9607	38225	28782	38225	35563	35563	35563	35563	32136.4	29943.3	35563
rs7697105	38225	38225	9525	38225	33199	33199	33199	33199	32124.5	29943.4	33199
rs60925594	38225	38225	23210	38225	26574	26574	26574	26574	30522.6	29944.6	26574
rs6776486	38225	38225	17006	38225	28723	28723	28723	28723	30821.6	29944.7	28723
rs9396666	38225	38225	6400	38225	36675	36675	36675	36675	33471.9	29945.9	36675
rs4959039	38225	38225	29438	38225	25044	25044	25044	25044	30536.1	29946.5	27241
rs4833786	38225	38225	32789	38225	24382	24382	24382	24382	30624	29948.9	28585.5
rs7159390	38225	38225	13725	38225	30313	30313	30313	30313	31206.5	29949.1	30313
rs991628	38225	38225	5565	38225	37989	37989	37989	37989	34024.5	29949.7	37989
rs6742067	38225	38225	17453	38225	28549	28549	28549	28549	30790.5	29950.9	28549
rs60571683	38225	38225	23802	38225	26419	26419	26419	26419	30519.1	29951.3	26419
rs56144959	38225	38225	26840	38225	25640	25640	25640	25640	30509.4	29952.8	26240
rs79421802	9549	38225	32789	38225	34500	34500	34500	34500	32098.5	29954.2	34500
rs7568281	38225	38225	10495	38225	32431	32431	32431	32431	31861.8	29956	32431
rs72781786	38225	38225	12643	38225	30958	30958	30958	30958	31393.8	29957	30958
rs647729	38225	38225	20390	38225	27472	27472	27472	27472	30619.1	29957.3	27472
rs594193	38225	38225	24967	38225	26116	26116	26116	26116	30513.2	29957.4	26116
rs601742	38225	38225	24388	38225	26271	26271	26271	26271	30518.4	29958.2	26271
rs791588	38225	38225	8355	38225	34344	34344	34344	34344	32550.8	29960.5	34344
rs6560604	38225	38225	19356	38225	27839	27839	27839	27839	30673.4	29961.2	27839
rs6744520	38225	38225	17453	38225	28569	28569	28569	28569	30800.5	29961.4	28569
rs6601542	38225	38225	18844	38225	28031	28031	28031	28031	30705.4	29963.8	28031
rs4965480	38225	38225	29438	38225	25073	25073	25073	25073	30550.6	29963.8	27255.5
rs6975767	38225	38225	15291	38225	29537	29537	29537	29537	31014.2	29965.3	29537
rs9407735	38225	38225	6400	38225	36734	36734	36734	36734	33501.4	29970	36734
rs4968857	38225	38225	29438	38225	25084	25084	25084	25084	30556.1	29970.4	27261
rs7954014	38225	38225	8168	38225	34568	34568	34568	34568	32639.4	29973.1	34568
rs4675370	38225	38225	38225	38225	23503	23503	23503	23503	30864	29973.4	30864
rs558015	38225	38225	27476	38225	25526	25526	25526	25526	30531.9	29973.7	26501
rs866270	38225	38225	7213	38225	35661	35661	35661	35661	33066.5	29973.8	35661
rs8026182	38225	38225	7789	38225	34986	34986	34986	34986	32801	29975.2	34986
rs749079	38225	12722	33416	38225	32007	32007	32007	32007	31327	29976	32007
rs6837095	38225	38225	16546	38225	28983	28983	28983	28983	30894.1	29977	28983
rs62174932	38225	38225	22079	38225	26967	26967	26967	26967	30577.8	29977.4	26967
rs539709	38225	38225	28121	38225	25387	25387	25387	25387	30543	29978.8	26754
rs4748152	38225	38225	35910	38225	23882	23882	23882	23882	30764.1	29979	29896
rs821627	38225	10273	27476	38225	35465	35465	35465	35465	32007.4	29979.1	35465
rs6024978	38225	38225	24388	38225	26309	26309	26309	26309	30537.4	29979.9	26309
rs6893958	38225	38225	16086	38225	29194	29194	29194	29194	30942.1	29980.1	29194
rs9926666	16410	38225	13025	38225	38023	38023	38023	38023	32247.1	29981	38023
rs6026273	38225	38225	24388	38225	26313	26313	26313	26313	30539.4	29982.1	26313
rs4976028	38225	38225	29438	38225	25112	25112	25112	25112	30570.1	29987.1	27275
rs4750148	38225	38225	35910	38225	23895	23895	23895	23895	30770.6	29987.2	29902.5
rs56297046	38225	38225	26840	38225	25700	25700	25700	25700	30539.4	29987.8	26270
rs6846079	38225	38225	16546	38225	29005	29005	29005	29005	30905.1	29988.4	29005
rs4679166	38225	38225	38225	38225	23527	23527	23527	23527	30876	29988.7	30876
rs59884956	38225	38225	24967	38225	26171	26171	26171	26171	30540.8	29989	26171
rs7993717	38225	38225	8000	38225	34791	34791	34791	34791	32729.9	29991.6	34791
rs7582198	38225	15628	25586	38225	32535	32535	32535	32535	30975.5	29991.7	32535
rs78226938	9404	38225	35910	38225	33942	33942	33942	33942	32191.5	29993.1	33942
rs9258213	6904	38225	38225	38225	36108	36108	36108	36108	33251.4	29996.4	36108
rs6074028	38225	38225	23802	38225	26501	26501	26501	26501	30560.1	29997.7	26501
rs6313	38225	38225	21503	38225	27183	27183	27183	27183	30613.8	29997.9	27183
rs59961449	38225	38225	24967	38225	26187	26187	26187	26187	30548.8	29998.1	26187
rs584507	38225	38225	25586	38225	26028	26028	26028	26028	30546.6	29998.6	26028
rs733237	38225	12621	35910	38225	31547	31547	31547	31547	31396.1	29998.8	31547
rs4752487	38225	38225	35910	38225	23916	23916	23916	23916	30781.1	30000.4	29913
rs7567607	14787	38225	27476	38225	32425	32425	32425	32425	31051.6	30000.7	32425
rs6658144	38225	38225	18844	38225	28103	28103	28103	28103	30741.4	30002.2	28103
rs7613341	38225	38225	10228	38225	32743	32743	32743	32743	31984.4	30002.9	32743
rs4769086	38225	38225	35301	38225	24026	24026	24026	24026	30760	30005.1	29663.5
rs75514715	38225	38225	10762	38225	32334	32334	32334	32334	31846.6	30005.2	32334
rs67982913	38225	38225	17006	38225	28840	28840	28840	28840	30880.1	30005.7	28840
rs66602772	38225	38225	18844	38225	28115	28115	28115	28115	30747.4	30008.6	28115
rs6907284	38225	38225	16086	38225	29251	29251	29251	29251	30970.6	30009.4	29251
rs7649108	38225	38225	9997	38225	32948	32948	32948	32948	32058	30010.9	32948
rs76836071	38225	14596	25586	38225	33138	33138	33138	33138	31148	30010.9	33138
rs76162469	38225	38225	10228	38225	32763	32763	32763	32763	31994.4	30012.1	32763
rs6698436	38225	38225	18367	38225	28310	28310	28310	28310	30785.2	30016.2	28310
rs6499034	38225	38225	20390	38225	27581	27581	27581	27581	30673.6	30016.7	27581
rs6005296	38225	38225	24967	38225	26221	26221	26221	26221	30565.8	30017.6	26221
rs646068	38225	38225	20940	38225	27401	27401	27401	27401	30652.4	30018.3	27401
rs76643044	17136	38225	22079	38225	33047	33047	33047	33047	30981.6	30018.5	33047
rs71518510	38225	38225	14082	38225	30260	30260	30260	30260	31224.6	30019.1	30260
rs72690085	38225	14129	35301	38225	30844	30844	30844	30844	31157	30019.9	30844
rs6499961	38225	38225	20390	38225	27587	27587	27587	27587	30676.6	30019.9	27587
rs4789777	38225	38225	34663	38225	24165	24165	24165	24165	30749.8	30023.2	29414
rs62056376	38225	38225	22619	38225	26887	26887	26887	26887	30605.2	30023.5	26887
rs7739567	38225	12559	28782	38225	33441	33441	33441	33441	31444.4	30025.2	33441
rs7578467	11478	38225	35301	38225	32502	32502	32502	32502	31654.6	30026.1	32502
rs8108591	38225	38225	7583	38225	35345	35345	35345	35345	32954.8	30027.9	35345
rs882586	38225	38225	7213	38225	35791	35791	35791	35791	33131.5	30028.4	35791
rs568700	38225	38225	26840	38225	25772	25772	25772	25772	30575.4	30029.8	26306
rs72787251	38225	15296	32177	38225	30972	30972	30972	30972	30976.4	30032.2	30972
rs6771680	38225	38225	17453	38225	28705	28705	28705	28705	30868.5	30032.6	28705
rs55675167	38225	38225	28121	38225	25480	25480	25480	25480	30589.5	30033.7	26800.5
rs9290822	38225	38225	6868	38225	36248	36248	36248	36248	33316.9	30034.9	36248
rs4690821	38225	38225	38225	38225	23602	23602	23602	23602	30913.5	30036.4	30913.5
rs4910689	38225	38225	31520	38225	24768	24768	24768	24768	30658.4	30036.5	28144
rs7006125	38225	38225	15291	38225	29678	29678	29678	29678	31084.8	30036.7	29678
rs62120362	38225	38225	22619	38225	26913	26913	26913	26913	30618.2	30038	26913
rs7696817	38225	38225	9772	38225	33198	33198	33198	33198	32154.9	30038.9	33198
rs4888396	38225	38225	32177	38225	24650	24650	24650	24650	30681.5	30042.2	28413.5
rs577199	38225	38225	26218	38225	25946	25946	25946	25946	30584.6	30042.8	26082
rs532369	38225	38225	28782	38225	25349	25349	25349	25349	30606.6	30043.5	27065.5
rs9559823	6625	38225	35910	38225	37178	37178	37178	37178	33462.1	30045.5	37178
rs8061882	38225	38225	7789	38225	35156	35156	35156	35156	32886	30048	35156	0.7	1			intron variant	CLEC16A
rs7201	38225	38225	13725	38225	30517	30517	30517	30517	31308.5	30049.7	30517
rs6597423	38225	38225	19356	38225	28004	28004	28004	28004	30755.9	30049.8	28004
rs59582960	38225	38225	25586	38225	26126	26126	26126	26126	30595.6	30055	26126
rs6062630	38225	38225	24388	38225	26442	26442	26442	26442	30603.9	30055.5	26442
rs9810586	38225	38225	5943	38225	37639	37639	37639	37639	33896.8	30057.3	37639
rs7350098	38225	38225	11946	38225	31611	31611	31611	31611	31633.1	30057.5	31611
rs56216137	38225	38225	27476	38225	25669	25669	25669	25669	30603.4	30057.6	26572.5
rs536551	38225	38225	28782	38225	25373	25373	25373	25373	30618.6	30057.7	27077.5
rs74971050	38225	38225	11337	38225	32034	32034	32034	32034	31768.5	30060.6	32034
rs8043893	38225	10970	27476	38225	35082	35082	35082	35082	31903	30062.4	35082
rs6439925	38225	38225	21503	38225	27301	27301	27301	27301	30672.8	30063	27301
rs6440523	38225	38225	21503	38225	27305	27305	27305	27305	30674.8	30065.2	27305
rs6441957	38225	38225	21503	38225	27310	27310	27310	27310	30677.2	30067.9	27310
rs4899777	38225	38225	32177	38225	24698	24698	24698	24698	30705.5	30071.5	28437.5
rs5747084	38225	38225	26840	38225	25844	25844	25844	25844	30611.4	30071.7	26342
rs475667	38225	38225	36498	38225	23936	23936	23936	23936	30864.6	30073.9	30217
rs8100724	38225	16482	17889	38225	35304	35304	35304	35304	31504.6	30074.5	35304
rs9435012	38225	38225	6543	38225	36787	36787	36787	36787	33545.8	30074.6	36787
rs9263875	7462	38225	35910	38225	36162	36162	36162	36162	33058.8	30076.1	36162
rs59862006	38225	38225	25586	38225	26167	26167	26167	26167	30616.1	30078.6	26167
rs56306375	38225	38225	27476	38225	25705	25705	25705	25705	30621.4	30078.6	26590.5
rs5749441	38225	38225	26840	38225	25856	25856	25856	25856	30617.4	30078.7	26348
rs598786	38225	38225	25586	38225	26170	26170	26170	26170	30617.6	30080.3	26170
rs6983236	38225	38225	15704	38225	29569	29569	29569	29569	31081.9	30081.5	29569
rs6536096	38225	38225	20390	38225	27705	27705	27705	27705	30735.6	30084.1	27705
rs477377	38225	38225	35910	38225	24050	24050	24050	24050	30848.1	30084.3	29980
rs744896	38225	38225	11645	38225	31874	31874	31874	31874	31727	30086.1	31874
rs4877240	38225	38225	32789	38225	24606	24606	24606	24606	30736	30086.2	28697.5
rs7143257	38225	38225	14448	38225	30210	30210	30210	30210	31245.4	30090.7	30210
rs7646667	38225	38225	10228	38225	32936	32936	32936	32936	32080.9	30091.2	32936
rs549104	38225	38225	28782	38225	25430	25430	25430	25430	30647.1	30091.5	27106
rs6491166	38225	38225	20940	38225	27535	27535	27535	27535	30719.4	30091.6	27535
rs55961352	38225	38225	28121	38225	25581	25581	25581	25581	30640	30093.2	26851
rs6450741	38225	38225	21503	38225	27356	27356	27356	27356	30700.2	30093.2	27356
rs6034626	38225	38225	24967	38225	26356	26356	26356	26356	30633.2	30094.8	26356
rs80168057	8924	38225	34663	38225	34933	34933	34933	34933	32471.1	30095.9	34933
rs56383925	38225	38225	27476	38225	25736	25736	25736	25736	30636.9	30096.8	26606
rs5999976	38225	38225	25586	38225	26200	26200	26200	26200	30632.6	30097.6	26200
rs4953041	38225	38225	30851	38225	25005	25005	25005	25005	30693.2	30099	27928
rs793186	38225	38225	8569	38225	34445	34445	34445	34445	32628	30099.5	34445
rs7686244	38225	38225	9997	38225	33147	33147	33147	33147	32157.5	30101.4	33147
rs73207486	38225	38225	12292	38225	31481	31481	31481	31481	31611.4	30102.8	31481
rs9540897	38225	7155	34025	38225	37107	37107	37107	37107	33257.2	30103.4	37107
rs6004247	38225	38225	25586	38225	26216	26216	26216	26216	30640.6	30106.7	26216
rs6043372	38225	38225	24967	38225	26381	26381	26381	26381	30645.8	30109	26381
rs560762	38225	38225	28121	38225	25614	25614	25614	25614	30656.5	30112.6	26867.5
rs7108618	38225	38225	14863	38225	30042	30042	30042	30042	31213.2	30113.3	30042
rs8042370	38225	38225	8000	38225	35074	35074	35074	35074	32871.4	30113.4	35074
rs56078611	38225	38225	28121	38225	25616	25616	25616	25616	30657.5	30113.7	26868.5
rs7864107	38225	12396	27476	38225	34144	34144	34144	34144	31612.2	30114.3	34144
rs4888831	38225	38225	32789	38225	24653	24653	24653	24653	30759.5	30114.9	28721
rs649852	38225	38225	20940	38225	27579	27579	27579	27579	30741.4	30115.6	27579
rs6088343	38225	38225	24388	38225	26548	26548	26548	26548	30656.9	30115.7	26548
rs7566254	38225	11487	36498	38225	32419	32419	32419	32419	31763.9	30115.9	32419
rs4912631	38225	38225	32177	38225	24774	24774	24774	24774	30743.5	30117.7	28475.5
rs740515	38225	38225	11946	38225	31748	31748	31748	31748	31701.6	30122.5	31748
rs6997818	38225	38225	15704	38225	29651	29651	29651	29651	31122.9	30123.2	29651
rs776395	9785	38225	37105	38225	33623	33623	33623	33623	32229	30123.4	33623
rs677252	38225	38225	17889	38225	28709	28709	28709	28709	30925	30127.5	28709
rs7155666	38225	38225	14448	38225	30284	30284	30284	30284	31282.4	30127.5	30284
rs478381	38225	38225	35910	38225	24121	24121	24121	24121	30883.6	30128.7	30015.5
rs7624858	38225	38225	10495	38225	32811	32811	32811	32811	32051.8	30131	32811
rs6426417	38225	38225	22079	38225	27244	27244	27244	27244	30716.2	30131	27244
rs75130703	38225	15561	28121	38225	32107	32107	32107	32107	31070	30131.5	32107
rs476935	38225	38225	36498	38225	24028	24028	24028	24028	30910.6	30131.6	30263
rs6465973	38225	38225	21503	38225	27426	27426	27426	27426	30735.2	30131.7	27426
rs500394	38225	38225	30154	38225	25205	25205	25205	25205	30706.1	30133	27679.5
rs8110238	38225	38225	7789	38225	35356	35356	35356	35356	32986	30133.3	35356
rs6813436	38225	38225	17453	38225	28899	28899	28899	28899	30965.5	30133.9	28899
rs62406036	38225	38225	22619	38225	27087	27087	27087	27087	30705.2	30134.9	27087
rs9626448	38225	38225	6232	38225	37388	37388	37388	37388	33807.4	30135.3	37388
rs72853960	38225	38225	13025	38225	31099	31099	31099	31099	31512	30137.1	31099
rs4869565	38225	38225	33416	38225	24574	24574	24574	24574	30798.4	30137.9	28995
rs7158663	38225	38225	14448	38225	30305	30305	30305	30305	31292.9	30137.9	30305
rs885867	38225	38225	7401	38225	35823	35823	35823	35823	33171	30138.6	35823
rs7681815	13440	38225	28782	38225	33133	33133	33133	33133	31400.5	30141	33133
rs4786121	38225	38225	35910	38225	24145	24145	24145	24145	30895.6	30143.7	30027.5
rs6983129	38225	16455	37105	38225	29566	29566	29566	29566	31034.2	30143.9	29566
rs56207701	38225	38225	28121	38225	25668	25668	25668	25668	30683.5	30144.3	26894.5
rs71606243	38225	38225	14448	38225	30319	30319	30319	30319	31299.9	30144.9	30319
rs802718	13755	38225	22619	38225	34998	34998	34998	34998	31602	30145.7	34998
rs5025341	38225	38225	30154	38225	25228	25228	25228	25228	30717.6	30146.7	27691
rs4901069	38225	38225	32789	38225	24714	24714	24714	24714	30790	30152.1	28751.5
rs4902195	38225	38225	32789	38225	24716	24716	24716	24716	30791	30153.3	28752.5
rs62149356	38225	38225	23210	38225	26950	26950	26950	26950	30710.6	30155.7	26950
rs504847	38225	38225	30154	38225	25244	25244	25244	25244	30725.6	30156.3	27699
rs7130717	38225	38225	14863	38225	30130	30130	30130	30130	31257.2	30157.4	30130
rs6828050	38225	38225	17453	38225	28950	28950	28950	28950	30991	30160.5	28950
rs6977057	38225	38225	16086	38225	29547	29547	29547	29547	31118.6	30160.8	29547
rs72928583	38225	38225	13025	38225	31149	31149	31149	31149	31537	30161.3	31149
rs7084611	38225	38225	15291	38225	29925	29925	29925	29925	31208.2	30161.4	29925
rs4948418	38225	38225	31520	38225	24976	24976	24976	24976	30762.4	30162.3	28248
rs4836014	38225	38225	34663	38225	24393	24393	24393	24393	30863.8	30164.5	29528
rs625619	38225	38225	22619	38225	27145	27145	27145	27145	30734.2	30167.2	27145
rs6530875	38225	38225	20940	38225	27678	27678	27678	27678	30790.9	30169.6	27678
rs743998	38225	38225	11946	38225	31851	31851	31851	31851	31753.1	30171.3	31851
rs7135617	38225	38225	14863	38225	30159	30159	30159	30159	31271.8	30171.9	30159
rs6983307	38225	38225	16086	38225	29570	29570	29570	29570	31130.1	30172.5	29570
rs4886564	38225	38225	33416	38225	24635	24635	24635	24635	30828.9	30175.3	29025.5
rs4934207	38225	38225	32177	38225	24870	24870	24870	24870	30791.5	30176	28523.5
rs7029485	38225	38225	15704	38225	29756	29756	29756	29756	31175.4	30176.5	29756
rs6032895	38225	38225	25586	38225	26343	26343	26343	26343	30704.1	30179.6	26343
rs79451087	9234	38225	35910	38225	34523	34523	34523	34523	32460.8	30179.8	34523
rs726217	38225	38225	13725	38225	30785	30785	30785	30785	31442.5	30181.4	30785
rs7093925	38225	38225	15291	38225	29966	29966	29966	29966	31228.8	30182.1	29966
rs8192330	11664	38225	25586	38225	35452	35452	35452	35452	31938.5	30183.1	35452
rs8512	10465	38225	28121	38225	35579	35579	35579	35579	32169	30184.2	35579
rs5998353	38225	38225	26218	38225	26195	26195	26195	26195	30709.1	30186.6	26206.5
rs7223306	38225	38225	14082	38225	30599	30599	30599	30599	31394.1	30186.8	30599
rs861852	9929	38225	29438	38225	35647	35647	35647	35647	32300.6	30187.4	35647
rs4841440	38225	38225	34663	38225	24433	24433	24433	24433	30883.8	30189.2	29548
rs7647305	38225	38225	10495	38225	32939	32939	32939	32939	32115.8	30189.7	32939
rs4841461	38225	38225	34663	38225	24434	24434	24434	24434	30884.2	30189.8	29548.5
rs9526615	11648	38225	21503	38225	37062	37062	37062	37062	32231.1	30192.2	37062
rs56043070	38225	38225	28782	38225	25601	25601	25601	25601	30732.6	30192.5	27191.5
rs56053677	38225	38225	28782	38225	25605	25605	25605	25605	30734.6	30194.8	27193.5
rs6042449	38225	38225	25586	38225	26374	26374	26374	26374	30719.6	30197.3	26374
rs6899498	38225	38225	17006	38225	29211	29211	29211	29211	31065.6	30198	29211
rs7971054	38225	38225	8569	38225	34672	34672	34672	34672	32741.5	30198.5	34672
rs6495446	38225	38225	21503	38225	27553	27553	27553	27553	30798.8	30201.4	27553
rs9261578	8811	38225	31520	38225	36142	36142	36142	36142	32668.6	30202.6	36142
rs710194	38225	38225	15291	38225	30011	30011	30011	30011	31251.2	30204.7	30011
rs6006247	38225	38225	26218	38225	26230	26230	26230	26230	30726.6	30206.8	26230
rs6659813	38225	38225	19893	38225	28110	28110	28110	28110	30876	30209.8	28110
rs4747989	38225	38225	38225	38225	23877	23877	23877	23877	31051	30210.9	31051
rs4870943	38225	38225	34025	38225	24582	24582	24582	24582	30878.5	30210.9	29303.5
rs4918274	38225	38225	32789	38225	24812	24812	24812	24812	30839	30211.8	28800.5
rs59006619	38225	38225	26840	38225	26087	26087	26087	26087	30732.9	30212.7	26463.5
rs9287666	38225	38225	7213	38225	36232	36232	36232	36232	33352	30212.8	36232
rs6905924	38225	38225	17006	38225	29240	29240	29240	29240	31080.1	30213	29240
rs7785609	38225	14681	24967	38225	33756	33756	33756	33756	31390.2	30218.8	33756
rs790605	10510	38225	32789	38225	34283	34283	34283	34283	32110.1	30219.9	34283
rs7800039	38225	38225	9525	38225	33816	33816	33816	33816	32433	30220.4	33816
rs6908310	38225	38225	17006	38225	29256	29256	29256	29256	31088.1	30221.3	29256
rs8059463	38225	38225	8168	38225	35145	35145	35145	35145	32927.9	30222.2	35145
rs617100	38225	38225	24388	38225	26738	26738	26738	26738	30751.9	30223.3	26738
rs7070347	38225	38225	15704	38225	29851	29851	29851	29851	31222.9	30224.6	29851
rs974528	13404	38225	17889	38225	37551	37551	37551	37551	32243.4	30225.6	37551
rs62090682	38225	38225	23802	38225	26906	26906	26906	26906	30762.6	30226.1	26906
rs6665826	38225	38225	19893	38225	28141	28141	28141	28141	30891.5	30226.5	28141
rs7704021	38225	38225	10228	38225	33238	33238	33238	33238	32231.9	30228.8	33238
rs4833809	38225	38225	35301	38225	24386	24386	24386	24386	30940	30229	29843.5
rs4833817	38225	38225	35301	38225	24387	24387	24387	24387	30940.5	30229.6	29844
rs7562024	38225	38225	11337	38225	32398	32398	32398	32398	31950.5	30230.9	32398
rs9877608	38225	38225	6077	38225	37864	37864	37864	37864	34026	30231.2	37864
rs6590290	38225	38225	20390	38225	27977	27977	27977	27977	30871.6	30231.4	27977
rs7246707	38225	38225	14082	38225	30690	30690	30690	30690	31439.6	30231.6	30690
rs7587206	16182	38225	26218	38225	32576	32576	32576	32576	31144.2	30233.6	32576
rs4851843	38225	38225	34663	38225	24505	24505	24505	24505	30919.8	30233.7	29584
rs9489933	16872	16202	35910	38225	36933	36933	36933	36933	31867.6	30233.9	36933
rs8640	11849	38225	24967	38225	35652	35652	35652	35652	31984.2	30235	35652
rs7706525	38225	38225	10228	38225	33253	33253	33253	33253	32239.4	30235.7	33253
rs7285836	38225	38225	13370	38225	31101	31101	31101	31101	31556.1	30236.7	31101
rs62131061	38225	38225	23802	38225	26925	26925	26925	26925	30772.1	30236.7	26925
rs8111811	38225	38225	8000	38225	35363	35363	35363	35363	33015.9	30237.2	35363
rs920647	38225	38225	7401	38225	36063	36063	36063	36063	33291	30239.4	36063
rs724876	38225	38225	14082	38225	30708	30708	30708	30708	31448.6	30240.5	30708
rs610791	38225	38225	24967	38225	26614	26614	26614	26614	30762.2	30241.7	26614
rs5745687	38225	38225	28121	38225	25838	25838	25838	25838	30768.5	30244	26979.5
rs4949857	38225	38225	32177	38225	24984	24984	24984	24984	30848.5	30245.1	28580.5
rs485633	38225	38225	34663	38225	24526	24526	24526	24526	30930.2	30246.6	29594.5
rs859725	10569	38225	28121	38225	35641	35641	35641	35641	32213	30247.9	35641
rs7335993	38225	38225	12643	38225	31564	31564	31564	31564	31696.8	30248.8	31564
rs72899938	38225	38225	13370	38225	31127	31127	31127	31127	31569.1	30249.3	31127
rs6826708	38225	38225	17889	38225	28943	28943	28943	28943	31042	30250	28943
rs655763	38225	38225	20940	38225	27826	27826	27826	27826	30864.9	30250.2	27826
rs61813293	38225	38225	24388	38225	26788	26788	26788	26788	30776.9	30251.5	26788
rs823157	13730	38225	22079	38225	35474	35474	35474	35474	31769.4	30251.6	35474
rs6560017	38225	38225	20940	38225	27835	27835	27835	27835	30869.4	30255.1	27835
rs6600231	38225	38225	20390	38225	28022	28022	28022	28022	30894.1	30255.7	28022
rs4979078	38225	38225	31520	38225	25134	25134	25134	25134	30841.4	30257.6	28327
rs7601477	38225	14671	28782	38225	32667	32667	32667	32667	31321.4	30257.9	32667
rs74976288	38225	38225	11946	38225	32037	32037	32037	32037	31846.1	30259.3	32037
rs4979183	38225	38225	31520	38225	25137	25137	25137	25137	30842.9	30259.4	28328.5
rs9582036	38225	38225	6543	38225	37245	37245	37245	37245	33774.8	30261.2	37245
rs7862155	38225	38225	9281	38225	34131	34131	34131	34131	32560	30262.5	34131
rs7430861	38225	38225	12292	38225	31817	31817	31817	31817	31779.4	30263.1	31817
rs4843326	38225	38225	35301	38225	24443	24443	24443	24443	30968.5	30264.3	29872
rs62579232	38225	38225	23210	38225	27148	27148	27148	27148	30809.6	30266.3	27148
rs4760578	38225	38225	38225	38225	23966	23966	23966	23966	31095.5	30267.1	31095.5
rs9453115	38225	38225	6868	38225	36814	36814	36814	36814	33599.9	30268.5	36814
rs4938800	38225	38225	32789	38225	24908	24908	24908	24908	30887	30270.2	28848.5
rs4896297	38225	38225	34025	38225	24684	24684	24684	24684	30929.5	30273.5	29354.5
rs4983267	38225	38225	31520	38225	25162	25162	25162	25162	30855.4	30274.4	28341
rs560444	38225	38225	29438	38225	25602	25602	25602	25602	30815.1	30278.3	27520
rs5757637	38225	38225	28121	38225	25898	25898	25898	25898	30798.5	30279.1	27009.5
rs58697594	38225	38225	27476	38225	26051	26051	26051	26051	30794.4	30280.4	26763.5
rs703475	38225	38225	16086	38225	29783	29783	29783	29783	31236.6	30281	29783
rs6534359	38225	38225	21503	38225	27699	27699	27699	27699	30871.8	30281.3	27699
rs7794178	17249	38225	21503	38225	33796	33796	33796	33796	31298.2	30281.5	33796
rs7038076	38225	38225	16086	38225	29790	29790	29790	29790	31240.1	30284.6	29790
rs61955023	38225	38225	24388	38225	26848	26848	26848	26848	30806.9	30285.4	26848
rs72799311	38225	38225	13725	38225	30998	30998	30998	30998	31549	30285.6	30998
rs7094985	38225	38225	15704	38225	29973	29973	29973	29973	31283.9	30286.3	29973
rs58802825	38225	38225	27476	38225	26063	26063	26063	26063	30800.4	30287.4	26769.5
rs5761256	38225	38225	28121	38225	25913	25913	25913	25913	30806	30287.8	27017
rs72690069	38225	14440	37105	38225	30841	30841	30841	30841	31419.9	30288.4	30841
rs4765910	38225	38225	38225	38225	24006	24006	24006	24006	31115.5	30292.4	31115.5
rs7599598	14840	38225	28782	38225	32649	32649	32649	32649	31333.5	30292.9	32649
rs940014	12451	38225	21503	38225	36694	36694	36694	36694	32147.5	30293.4	36694
rs4921289	38225	38225	33416	38225	24829	24829	24829	24829	30925.9	30293.8	29122.5
rs4876968	38225	38225	34663	38225	24603	24603	24603	24603	30968.8	30294.1	29633
rs9602099	17129	16466	34025	38225	37295	37295	37295	37295	31878.1	30295.9	37295
rs7691507	38225	38225	10495	38225	33174	33174	33174	33174	32233.2	30297.2	33174
rs9469802	12212	38225	21503	38225	36883	36883	36883	36883	32212.1	30297.8	36883
rs6045160	38225	38225	26218	38225	26389	26389	26389	26389	30806.1	30298.2	26389
rs7316170	38225	38225	13025	38225	31433	31433	31433	31433	31679	30298.5	31433
rs60453327	38225	38225	26218	38225	26390	26390	26390	26390	30806.6	30298.8	26390
rs7550193	38225	38225	11645	38225	32327	32327	32327	32327	31953.5	30299.2	32327
rs6579788	38225	38225	20940	38225	27921	27921	27921	27921	30912.4	30301.8	27921
rs838736	38225	38225	8000	38225	35520	35520	35520	35520	33094.4	30304.2	35520
rs6050	38225	38225	26218	38225	26403	26403	26403	26403	30813.1	30306.2	26403
rs6013614	38225	38225	26840	38225	26251	26251	26251	26251	30814.9	30307.6	26545.5
rs6862226	38225	38225	17889	38225	29057	29057	29057	29057	31099	30309.5	29057
rs62333235	38225	38225	23802	38225	27055	27055	27055	27055	30837.1	30309.6	27055
rs6730860	38225	38225	19356	38225	28492	28492	28492	28492	30999.9	30310.5	28492
rs62359405	38225	38225	23802	38225	27059	27059	27059	27059	30839.1	30311.9	27059
rs571116	38225	38225	28782	38225	25804	25804	25804	25804	30834.1	30312	27293
rs4908107	38225	38225	34025	38225	24747	24747	24747	24747	30961	30312.1	29386
rs9322366	7612	38225	36498	38225	36406	36406	36406	36406	33273	30314.1	36406
rs6732888	38225	38225	19356	38225	28500	28500	28500	28500	31003.9	30314.8	28500
rs9871533	38225	38225	6232	38225	37841	37841	37841	37841	34033.9	30317.3	37841
rs6907896	38225	38225	17453	38225	29254	29254	29254	29254	31143	30318.4	29254
rs9980212	8376	38225	27476	38225	38172	38172	38172	38172	33123.8	30318.5	38172
rs9623806	38225	14339	17453	38225	37381	37381	37381	37381	32220.8	30318.7	37381
rs890869	38225	9008	32789	38225	35865	35865	35865	35865	32713.4	30319.1	35865
rs730366	38225	38225	13370	38225	31274	31274	31274	31274	31642.6	30320.6	31274
rs4934408	38225	38225	33416	38225	24874	24874	24874	24874	30948.4	30321.3	29145
rs72718431	38225	38225	14082	38225	30874	30874	30874	30874	31531.6	30322.1	30874
rs9827505	38225	10174	23802	38225	37700	37700	37700	37700	32653.2	30322.9	37700
rs74063396	38225	14411	33416	38225	31752	31752	31752	31752	31410.6	30325.2	31752
rs889295	38225	10298	28782	38225	35851	35851	35851	35851	32366.8	30326.5	35851
rs4889348	38225	38225	34663	38225	24658	24658	24658	24658	30996.2	30327.9	29660.5
rs7305258	38225	38225	13370	38225	31292	31292	31292	31292	31651.6	30329.4	31292
rs4775419	38225	38225	38225	38225	24065	24065	24065	24065	31145	30329.6	31145
rs60634368	38225	38225	26218	38225	26445	26445	26445	26445	30834.1	30330.3	26445
rs7743435	38225	38225	10228	38225	33465	33465	33465	33465	32345.4	30331.9	33465
rs909334	12953	38225	22619	38225	35970	35970	35970	35970	31987.8	30332.8	35970
rs715403	38225	38225	15291	38225	30271	30271	30271	30271	31381.2	30335.3	30271
rs7008482	38225	38225	16546	38225	29682	29682	29682	29682	31243.6	30336.4	29682
rs9972695	38225	7508	30851	38225	38157	38157	38157	38157	33429.6	30337	38157
rs7664803	38225	38225	10762	38225	33054	33054	33054	33054	32206.6	30337.4	33054
rs4866975	38225	38225	35301	38225	24562	24562	24562	24562	31028	30337.9	29931.5
rs4957047	38225	38225	32789	38225	25020	25020	25020	25020	30943	30338.2	28904.5
rs8147	38225	38225	8168	38225	35422	35422	35422	35422	33066.4	30341.1	35422
rs4958191	38225	38225	32789	38225	25029	25029	25029	25029	30947.5	30343.7	28909
rs4806636	38225	38225	37105	38225	24273	24273	24273	24273	31109	30347.4	30689
rs4958851	38225	38225	32789	38225	25036	25036	25036	25036	30951	30347.9	28912.5
rs6510799	38225	38225	22079	38225	27638	27638	27638	27638	30913.2	30348.1	27638
rs4780464	38225	38225	38225	38225	24095	24095	24095	24095	31160	30348.5	31160
rs6711820	38225	38225	19893	38225	28379	28379	28379	28379	31010.5	30354	28379
rs6441045	38225	38225	23210	38225	27306	27306	27306	27306	30888.6	30354.2	27306
rs9927309	38225	11565	20390	38225	38031	38031	38031	38031	32566.1	30354.7	38031
rs549652	38225	38225	30851	38225	25432	25432	25432	25432	30906.8	30354.9	28141.5
rs4959299	38225	38225	32789	38225	25048	25048	25048	25048	30957	30355.2	28918.5
rs71270369	38225	38225	15704	38225	30114	30114	30114	30114	31354.4	30357.5	30114
rs4834729	38225	38225	36498	38225	24390	24390	24390	24390	31091.6	30357.8	30444
rs55970640	38225	38225	30154	38225	25583	25583	25583	25583	30895.1	30358.1	27868.5
rs968549	8094	38225	30851	38225	37500	37500	37500	37500	33174.4	30358.6	37500
rs950031	14043	38225	18844	38225	36960	36960	36960	36960	32147.1	30358.6	36960
rs59956777	38225	38225	27476	38225	26186	26186	26186	26186	30861.9	30358.8	26831
rs7636513	38225	38225	11053	38225	32881	32881	32881	32881	32156.5	30359	32881
rs6480922	38225	38225	22619	38225	27494	27494	27494	27494	30908.8	30360.5	27494
rs522833	38225	38225	31520	38225	25306	25306	25306	25306	30927.4	30360.9	28413
rs6885336	38225	38225	17889	38225	29156	29156	29156	29156	31148.5	30361.1	29156
rs9903648	38225	38225	6232	38225	37952	37952	37952	37952	34089.4	30361.7	37952
rs864380	38225	38225	8000	38225	35655	35655	35655	35655	33161.9	30361.7	35655
rs6832096	38225	38225	18367	38225	28969	28969	28969	28969	31114.8	30363.5	28969
rs4851604	38225	38225	35910	38225	24501	24501	24501	24501	31073.6	30365.1	30205.5
rs6034307	38225	38225	26840	38225	26352	26352	26352	26352	30865.4	30365.8	26596
rs4921508	38225	38225	34025	38225	24836	24836	24836	24836	31005.5	30366.6	29430.5
rs66831123	38225	38225	20390	38225	28233	28233	28233	28233	30999.6	30369.4	28233
rs6928830	38225	38225	17453	38225	29353	29353	29353	29353	31192.5	30369.7	29353
rs9381865	38225	38225	7213	38225	36617	36617	36617	36617	33544.5	30372.9	36617
rs6004919	38225	38225	27476	38225	26217	26217	26217	26217	30877.4	30376.7	26846.5
rs7296288	38225	38225	13725	38225	31185	31185	31185	31185	31642.5	30376.8	31185
rs7296399	38225	38225	13725	38225	31187	31187	31187	31187	31643.5	30377.8	31187
rs932185	38225	38225	7401	38225	36403	36403	36403	36403	33461	30381.6	36403
rs6720094	38225	38225	19893	38225	28431	28431	28431	28431	31036.5	30381.8	28431
rs4948398	38225	38225	33416	38225	24974	24974	24974	24974	30998.4	30382.2	29195
rs7610160	38225	38225	11337	38225	32724	32724	32724	32724	32113.5	30382.7	32724
rs589249	38225	38225	28121	38225	26076	26076	26076	26076	30887.5	30382.9	27098.5
rs9535274	38225	38225	6868	38225	37094	37094	37094	37094	33739.9	30383.4	37094
rs4972625	38225	38225	32789	38225	25095	25095	25095	25095	30980.5	30383.6	28942
rs6491500	38225	38225	22619	38225	27538	27538	27538	27538	30930.8	30384.8	27538
rs67945206	38225	38225	18844	38225	28825	28825	28825	28825	31102.4	30385.2	28825
rs6454794	38225	38225	23210	38225	27364	27364	27364	27364	30917.6	30386.4	27364
rs7168730	38225	38225	15291	38225	30376	30376	30376	30376	31433.8	30387.9	30376
rs77287072	38225	38225	10495	38225	33373	33373	33373	33373	32332.8	30387.9	33373
rs5768709	38225	38225	28782	38225	25934	25934	25934	25934	30899.1	30388.2	27358
rs7613051	38225	38225	11337	38225	32741	32741	32741	32741	32122	30390.5	32741
rs875264	38225	38225	8000	38225	35727	35727	35727	35727	33197.9	30392.4	35727
rs6759991	38225	38225	19356	38225	28650	28650	28650	28650	31078.9	30394.5	28650
rs72810507	38225	38225	14082	38225	31027	31027	31027	31027	31608.1	30397.2	31027
rs7969269	38225	38225	9042	38225	34662	34662	34662	34662	32795.6	30397.7	34662
rs6905272	38225	38225	17889	38225	29236	29236	29236	29236	31188.5	30402.7	29236
rs6544638	38225	38225	22079	38225	27746	27746	27746	27746	30967.2	30407.3	27746
rs8021089	38225	10859	30851	38225	34959	34959	34959	34959	32249.5	30408.8	34959
rs6545286	38225	38225	22079	38225	27752	27752	27752	27752	30970.2	30410.6	27752
rs55804164	38225	38225	30851	38225	25527	25527	25527	25527	30954.2	30411.6	28189
rs62126317	38225	38225	24967	38225	26917	26917	26917	26917	30913.8	30413.4	26917
rs8034011	13316	38225	24967	38225	35042	35042	35042	35042	31862.6	30415.8	35042
rs9633775	38225	16316	15704	38225	37404	37404	37404	37404	32260.8	30417.5	37404
rs7530450	38225	12767	36498	38225	32210	32210	32210	32210	31819.4	30417.7	32210
rs6063161	38225	38225	26840	38225	26444	26444	26444	26444	30911.4	30418.8	26642
rs579885	38225	38225	28782	38225	25988	25988	25988	25988	30926.1	30419.8	27385
rs6504295	38225	38225	22619	38225	27603	27603	27603	27603	30963.2	30420.6	27603
rs74640646	38225	38225	12643	38225	31925	31925	31925	31925	31877.2	30421.2	31925
rs4958891	38225	38225	33416	38225	25040	25040	25040	25040	31031.4	30422.3	29228
rs574755	38225	38225	29438	38225	25847	25847	25847	25847	30937.6	30422.8	27642.5
rs61779786	38225	38225	25586	38225	26771	26771	26771	26771	30918.1	30423.8	26771
rs7846242	38225	38225	9772	38225	34067	34067	34067	34067	32589.4	30429.5	34067
rs56306758	38225	38225	30154	38225	25706	25706	25706	25706	30956.6	30431	27930
rs55912794	38225	38225	30851	38225	25561	25561	25561	25561	30971.2	30431.8	28206
rs6068574	38225	38225	26840	38225	26469	26469	26469	26469	30923.9	30433.1	26654.5
rs7594978	38225	38225	11645	38225	32618	32618	32618	32618	32099	30435.2	32618
rs7908616	38225	38225	9525	38225	34300	34300	34300	34300	32675	30435.9	34300
rs78843029	10641	38225	34663	38225	34189	34189	34189	34189	32313.8	30435.9	34189
rs73061006	38225	38225	13725	38225	31308	31308	31308	31308	31704	30436.7	31308
rs6961992	38225	38225	17453	38225	29484	29484	29484	29484	31258	30437.4	29484
rs56340580	38225	38225	30154	38225	25717	25717	25717	25717	30962.1	30437.5	27935.5
rs550658	38225	38225	31520	38225	25436	25436	25436	25436	30992.4	30438.8	28478
rs6435203	38225	38225	23802	38225	27287	27287	27287	27287	30953.1	30439.3	27287
rs494739	38225	38225	34025	38225	24956	24956	24956	24956	31065.5	30439.9	29490.5
rs982577	8687	38225	28782	38225	37694	37694	37694	37694	33086.9	30441.9	37694
rs9258866	38225	9415	31520	38225	36116	36116	36116	36116	32731.1	30443	36116
rs9517722	38225	38225	7039	38225	37012	37012	37012	37012	33720.2	30443.2	37012
rs6826277	38225	38225	18844	38225	28941	28941	28941	28941	31160.4	30446.2	28941
rs5756560	38225	38225	29438	38225	25889	25889	25889	25889	30958.6	30447.5	27663.5
rs72900907	38225	38225	14082	38225	31131	31131	31131	31131	31660.1	30448.1	31131
rs6965329	38225	38225	17453	38225	29506	29506	29506	29506	31269	30448.7	29506
rs6742549	38225	38225	19893	38225	28557	28557	28557	28557	31099.5	30449.1	28557
rs4948409	38225	38225	34025	38225	24975	24975	24975	24975	31075	30451.4	29500
rs6479706	38225	38225	23210	38225	27485	27485	27485	27485	30978.1	30453.5	27485
rs75977566	38225	14805	30154	38225	32637	32637	32637	32637	31494.6	30455.2	32637
rs6075338	38225	38225	26840	38225	26512	26512	26512	26512	30945.4	30457.9	26676
rs741278	38225	38225	13025	38225	31770	31770	31770	31770	31847.5	30460.4	31770
rs4909857	38225	38225	35301	38225	24762	24762	24762	24762	31128	30461.2	30031.5
rs7202624	38225	38225	15291	38225	30524	30524	30524	30524	31507.8	30461.8	30524
rs6561906	38225	38225	22079	38225	27847	27847	27847	27847	31017.8	30462.6	27847
rs7956612	38225	38225	9281	38225	34588	34588	34588	34588	32788.5	30464.4	34588
rs98531	38225	12526	19893	38225	37784	37784	37784	37784	32500.6	30465.3	37784
rs7786795	38225	38225	10228	38225	33761	33761	33761	33761	32493.4	30465.7	33761
rs960485	38225	38225	6868	38225	37300	37300	37300	37300	33842.9	30467.6	37300
rs6682411	38225	38225	20940	38225	28228	28228	28228	28228	31065.9	30467.9	28228
rs7309474	38225	38225	13725	38225	31378	31378	31378	31378	31739	30470.7	31378
rs9525845	38225	9604	28121	38225	37054	37054	37054	37054	32798.9	30474.7	37054
rs73072493	15528	38225	34025	38225	31333	31333	31333	31333	31416.9	30475.6	31333
rs7259731	38225	38225	14863	38225	30772	30772	30772	30772	31578.2	30476.9	30772
rs6720896	38225	38225	20390	38225	28434	28434	28434	28434	31100.1	30477.3	28434
rs77786372	11168	38225	35301	38225	33718	33718	33718	33718	32223.9	30478.1	33718
rs7259963	38225	38225	14863	38225	30775	30775	30775	30775	31579.8	30478.4	30775
rs661891	38225	38225	21503	38225	28061	28061	28061	28061	31052.8	30478.5	28061
rs9854998	13603	38225	18367	38225	37792	37792	37792	37792	32448.5	30478.7	37792
rs9558453	38225	9073	29438	38225	37167	37167	37167	37167	32953.6	30478.8	37167
rs7428395	38225	38225	13025	38225	31809	31809	31809	31809	31867	30479.1	31809
rs6983550	38225	38225	17453	38225	29571	29571	29571	29571	31301.5	30482.3	29571
rs79637125	38225	38225	9281	38225	34630	34630	34630	34630	32809.5	30482.9	34630
rs66880203	38225	38225	20940	38225	28261	28261	28261	28261	31082.4	30485.7	28261
rs7759341	38225	38225	10495	38225	33590	33590	33590	33590	32441.2	30486.5	33590
rs4980573	38225	38225	33416	38225	25147	25147	25147	25147	31084.9	30487.2	29281.5
rs55792885	38225	38225	31520	38225	25522	25522	25522	25522	31035.4	30490.2	28521
rs4900348	38225	38225	35910	38225	24705	24705	24705	24705	31175.6	30491.2	30307.5
rs6941014	38225	38225	17889	38225	29407	29407	29407	29407	31274	30491.5	29407
rs61602779	38225	38225	26218	38225	26729	26729	26729	26729	30976.1	30492.8	26729
rs7651835	15408	38225	28121	38225	32965	32965	32965	32965	31479.9	30493.7	32965
rs59403061	38225	38225	28782	38225	26115	26115	26115	26115	30989.6	30494.1	27448.5
rs7037909	38225	38225	17006	38225	29789	29789	29789	29789	31354.6	30495.3	29789
rs57237533	38225	38225	30154	38225	25817	25817	25817	25817	31012.1	30496.6	27985.5
rs6061245	38225	38225	27476	38225	26431	26431	26431	26431	30984.4	30500.5	26953.5
rs703994	38225	38225	17006	38225	29800	29800	29800	29800	31360.1	30501	29800
rs7933433	38225	38225	9525	38225	34454	34454	34454	34454	32752	30504.1	34454	0.7	1			intergenic variant
rs519218	38225	38225	32789	38225	25296	25296	25296	25296	31081	30505.1	29042.5
rs74609071	12946	38225	38225	38225	31912	31912	31912	31912	31908.6	30505.2	31912
rs55859520	38225	38225	31520	38225	25549	25549	25549	25549	31048.9	30506.4	28534.5
rs9431985	7686	38225	36498	38225	36783	36783	36783	36783	33470.8	30507.5	36783
rs8059610	38225	38225	8805	38225	35147	35147	35147	35147	33008.5	30508.1	35147
rs74374673	13478	38225	37105	38225	31838	31838	31838	31838	31798.1	30510	31838
rs7148089	38225	38225	16086	38225	30236	30236	30236	30236	31463.1	30510.4	30236
rs7739763	38225	38225	10762	38225	33444	33444	33444	33444	32401.6	30515.9	33444
rs6503258	38225	38225	23210	38225	27598	27598	27598	27598	31034.6	30516.1	27598
rs7149937	38225	38225	16086	38225	30250	30250	30250	30250	31470.1	30517.5	30250
rs4888406	38225	38225	36498	38225	24651	24651	24651	24651	31222.1	30519.8	30574.5
rs730418	38225	38225	14082	38225	31278	31278	31278	31278	31733.6	30519.9	31278
rs7233184	38225	38225	15291	38225	30643	30643	30643	30643	31567.2	30521.1	30643
rs9856461	8779	38225	28782	38225	37799	37799	37799	37799	33150.9	30524.4	37799
rs7540360	13486	38225	35301	38225	32263	32263	32263	32263	31786.1	30524.5	32263
rs7113007	38225	38225	16546	38225	30055	30055	30055	30055	31430.1	30526.4	30055
rs9296068	38225	38225	7789	38225	36286	36286	36286	36286	33451	30527.1	36286
rs6771702	38225	38225	19893	38225	28706	28706	28706	28706	31174	30528.4	28706
rs9423240	38225	38225	7401	38225	36756	36756	36756	36756	33637.5	30528.5	36756
rs9512474	38225	38225	7213	38225	36996	36996	36996	36996	33734	30529.7	36996
rs7640056	12278	38225	35910	38225	32901	32901	32901	32901	32030.2	30530.5	32901
rs555908	38225	38225	32177	38225	25459	25459	25459	25459	31086	30531.2	28818
rs8074980	38225	38225	8805	38225	35202	35202	35202	35202	33036	30532	35202
rs7596213	38225	38225	11946	38225	32622	32622	32622	32622	32138.6	30534.3	32622
rs7005586	38225	38225	17453	38225	29673	29673	29673	29673	31352.5	30534.8	29673
rs4835469	38225	38225	38225	38225	24392	24392	24392	24392	31308.5	30535	31308.5
rs6819058	38225	38225	19356	38225	28917	28917	28917	28917	31212.4	30535.8	28917
rs7746706	38225	38225	10762	38225	33489	33489	33489	33489	32424.1	30536.4	33489
rs76652469	38225	38225	11337	38225	33057	33057	33057	33057	32280	30536.9	33057
rs6510863	38225	38225	23210	38225	27640	27640	27640	27640	31055.6	30539.3	27640
rs7075669	38225	38225	17006	38225	29878	29878	29878	29878	31399.1	30540.9	29878
rs7924149	12871	38225	28782	38225	34391	34391	34391	34391	31958.4	30542.2	34391
rs9901183	38225	38225	6543	38225	37942	37942	37942	37942	34123.2	30543.1	37942
rs6881097	38225	38225	18844	38225	29131	29131	29131	29131	31255.4	30546	29131
rs6881283	38225	38225	18844	38225	29132	29132	29132	29132	31255.9	30546.5	29132
rs724710	38225	38225	15291	38225	30695	30695	30695	30695	31593.2	30547	30695
rs712315	38225	38225	16546	38225	30102	30102	30102	30102	31453.6	30550.2	30102
rs9376435	38225	13115	22079	38225	36596	36596	36596	36596	32253.5	30550.8	36596
rs7016760	38225	38225	17453	38225	29706	29706	29706	29706	31369	30551.8	29706
rs4957341	38225	38225	34663	38225	25024	25024	25024	25024	31179.2	30552.2	29843.5
rs4917126	38225	38225	35910	38225	24804	24804	24804	24804	31225.1	30552.2	30357
rs9981704	38225	38225	6400	38225	38176	38176	38176	38176	34222.4	30552.6	38176
rs7464130	38225	13085	38225	38225	31927	31927	31927	31927	31933.5	30553.2	31927
rs8086400	38225	38225	8805	38225	35254	35254	35254	35254	33062	30554.5	35254
rs6829190	38225	38225	19356	38225	28955	28955	28955	28955	31231.4	30555.8	28955
rs7568839	38225	38225	12292	38225	32439	32439	32439	32439	32090.4	30557.4	32439
rs56128974	38225	38225	31520	38225	25636	25636	25636	25636	31092.4	30558.3	28578
rs4981263	38225	38225	34025	38225	25151	25151	25151	25151	31163	30558.5	29588
rs6082527	38225	38225	27476	38225	26534	26534	26534	26534	31035.9	30559.8	27005
rs5110	38225	38225	33416	38225	25267	25267	25267	25267	31144.9	30559.9	29341.5
rs6083041	38225	38225	27476	38225	26536	26536	26536	26536	31036.9	30561	27006
rs619563	38225	38225	26218	38225	26850	26850	26850	26850	31036.6	30561.7	26850
rs9460524	38225	38225	7401	38225	36843	36843	36843	36843	33681	30564.6	36843
rs7026124	38225	38225	17453	38225	29740	29740	29740	29740	31386	30569.2	29740
rs4843599	38225	38225	38225	38225	24447	24447	24447	24447	31336	30569.4	31336
rs6011920	38225	38225	28782	38225	26246	26246	26246	26246	31055.1	30570.5	27514
rs6982967	38225	38225	17889	38225	29565	29565	29565	29565	31353	30573.3	29565
rs62006055	38225	38225	26218	38225	26871	26871	26871	26871	31047.1	30573.6	26871
rs976921	38225	38225	6868	38225	37564	37564	37564	37564	33974.9	30575.2	37564
rs9922728	8119	38225	30851	38225	38008	38008	38008	38008	33431.5	30575.3	38008
rs4845710	38225	38225	38225	38225	24462	24462	24462	24462	31343.5	30578.7	31343.5
rs73386042	13772	38225	38225	38225	31575	31575	31575	31575	31843.4	30579.2	31575
rs7169163	38225	38225	16086	38225	30377	30377	30377	30377	31533.6	30581.5	30377
rs57808485	38225	38225	30154	38225	25963	25963	25963	25963	31085.1	30582.7	28058.5
rs71367168	38225	38225	16546	38225	30168	30168	30168	30168	31486.6	30583.7	30168
rs7895043	38225	38225	9997	38225	34221	34221	34221	34221	32694.5	30585.1	34221
rs66879982	38225	38225	21503	38225	28259	28259	28259	28259	31151.8	30585.9	28259
rs76485968	38225	38225	11645	38225	32944	32944	32944	32944	32262	30586.9	32944
rs6793358	38225	38225	19893	38225	28818	28818	28818	28818	31230	30587.9	28818
rs7314403	38225	38225	14082	38225	31424	31424	31424	31424	31806.6	30591	31424
rs7681289	12805	38225	34025	38225	33131	33131	33131	33131	31975.5	30591.5	33131
rs57925583	38225	38225	30154	38225	25979	25979	25979	25979	31093.1	30592.1	28066.5
rs7614612	15863	38225	28782	38225	32750	32750	32750	32750	31511.9	30593.6	32750
rs9276909	38225	38225	8000	38225	36202	36202	36202	36202	33435.4	30593.8	36202
rs59657238	38225	38225	29438	38225	26139	26139	26139	26139	31083.6	30594.1	27788.5
rs717602	38225	38225	16086	38225	30404	30404	30404	30404	31547.1	30595.1	30404
rs9624894	38225	38225	7039	38225	37384	37384	37384	37384	33906.2	30595.8	37384
rs8009260	38225	38225	9281	38225	34893	34893	34893	34893	32941	30598.4	34893
rs6498125	38225	38225	23802	38225	27573	27573	27573	27573	31096.1	30598.4	27573
rs7222118	38225	38225	15704	38225	30594	30594	30594	30594	31594.4	30598.5	30594
rs62390301	38225	38225	25586	38225	27080	27080	27080	27080	31072.6	30598.8	27080
rs7845493	38225	38225	10228	38225	34060	34060	34060	34060	32642.9	30600.4	34060
rs7734456	38225	38225	11053	38225	33406	33406	33406	33406	32419	30600.4	33406
rs9848911	38225	10866	23802	38225	37767	37767	37767	37767	32773.2	30600.5	37767
rs4951414	38225	38225	35301	38225	24990	24990	24990	24990	31242	30601.1	30145.5
rs6427405	38225	38225	24967	38225	27251	27251	27251	27251	31080.8	30601.5	27251
rs949101	38225	38225	7401	38225	36934	36934	36934	36934	33726.5	30602.4	36934
rs79337375	38225	38225	9772	38225	34456	34456	34456	34456	32783.9	30602.8	34456
rs9650568	38225	9985	26840	38225	37449	37449	37449	37449	32883.9	30607.2	37449
rs918562	38225	38225	8168	38225	36046	36046	36046	36046	33378.4	30607.2	36046
rs9895453	38225	15852	16086	38225	37918	37918	37918	37918	32507.5	30607.4	37918
rs9562933	38225	38225	7213	38225	37187	37187	37187	37187	33829.5	30608.4	37187
rs77627779	14679	38225	28121	38225	33621	33621	33621	33621	31716.8	30609.6	33621
rs533021	38225	38225	33416	38225	25356	25356	25356	25356	31189.4	30613.6	29386
rs62445346	38225	38225	25586	38225	27113	27113	27113	27113	31089.1	30617.5	27113
rs9292573	38225	38225	8000	38225	36260	36260	36260	36260	33464.4	30618.3	36260
rs861171	38225	38225	8569	38225	35646	35646	35646	35646	33228.5	30619.8	35646
rs6735280	38225	38225	20940	38225	28511	28511	28511	28511	31207.4	30620.2	28511
rs9356748	38225	38225	7789	38225	36514	36514	36514	36514	33565	30622.8	36514
rs4902408	38225	38225	37105	38225	24717	24717	24717	24717	31331	30623.7	30911
rs72832354	38225	38225	14863	38225	31075	31075	31075	31075	31729.8	30626.6	31075
rs8069624	38225	38225	9042	38225	35187	35187	35187	35187	33058.1	30627	35187
rs7661311	38225	38225	11645	38225	33031	33031	33031	33031	32305.5	30627.3	33031
rs6033014	38225	38225	28782	38225	26344	26344	26344	26344	31104.1	30627.5	27563
rs6871090	38225	38225	19356	38225	29091	29091	29091	29091	31299.4	30627.5	29091
rs7003858	38225	38225	17889	38225	29670	29670	29670	29670	31405.5	30627.6	29670
rs62176236	38225	38225	26218	38225	26970	26970	26970	26970	31096.6	30629.9	26970
rs6476084	38225	38225	24388	38225	27464	27464	27464	27464	31114.9	30630.9	27464
rs62517720	38225	38225	25586	38225	27140	27140	27140	27140	31102.6	30632.7	27140
rs7463092	38225	38225	13370	38225	31922	31922	31922	31922	31966.6	30633.2	31922
rs60356930	38225	38225	28782	38225	26359	26359	26359	26359	31111.6	30636.2	27570.5
rs4923776	38225	38225	36498	38225	24841	24841	24841	24841	31317.1	30637.2	30669.5
rs56140941	38225	38225	32177	38225	25638	25638	25638	25638	31175.5	30638.4	28907.5
rs7013415	38225	38225	17889	38225	29693	29693	29693	29693	31417	30639.4	29693
rs759415	38225	38225	12292	38225	32615	32615	32615	32615	32178.4	30640.2	32615
rs515705	38225	38225	34025	38225	25286	25286	25286	25286	31230.5	30640.5	29655.5
rs6005292	38225	38225	29438	38225	26220	26220	26220	26220	31124.1	30641.5	27829
rs6820964	38225	38225	19893	38225	28923	28923	28923	28923	31282.5	30643.6	28923
rs62199977	38225	38225	26218	38225	26996	26996	26996	26996	31109.6	30644.7	26996
rs6672464	38225	38225	22079	38225	28181	28181	28181	28181	31184.8	30644.7	28181
rs885197	13941	38225	23210	38225	35818	35818	35818	35818	32109.1	30646.7	35818
rs6445340	38225	38225	24967	38225	27332	27332	27332	27332	31121.2	30646.9	27332
rs7918778	38225	38225	9997	38225	34363	34363	34363	34363	32765.5	30648.5	34363
rs4869585	38225	38225	38225	38225	24575	24575	24575	24575	31400	30649.3	31400
rs945855	38225	38225	7583	38225	36830	36830	36830	36830	33697.2	30652.2	36830
rs4909996	38225	38225	37105	38225	24764	24764	24764	24764	31354.5	30652.8	30934.5
rs7021115	38225	38225	17889	38225	29721	29721	29721	29721	31431	30653.9	29721
rs9263740	38225	38225	8168	38225	36157	36157	36157	36157	33433.9	30654.3	36157
rs62244815	38225	38225	26218	38225	27015	27015	27015	27015	31119.1	30655.5	27015
rs9408928	8770	38225	33416	38225	36737	36737	36737	36737	33198	30655.5	36737
rs4968548	38225	38225	35301	38225	25081	25081	25081	25081	31287.5	30656.7	30191
rs76739	13574	38225	32789	38225	33096	33096	33096	33096	31899.6	30657	33096
rs59047853	38225	38225	30154	38225	26090	26090	26090	26090	31148.6	30657.4	28122
rs4912385	38225	38225	37105	38225	24773	24773	24773	24773	31359	30658.3	30939
rs78819042	38225	12163	32177	38225	34183	34183	34183	34183	32190.2	30659.5	34183
rs74804061	38225	38225	13370	38225	31979	31979	31979	31979	31995.1	30660.5	31979
rs7205704	38225	38225	16086	38225	30537	30537	30537	30537	31613.6	30661.9	30537
rs6602360	38225	38225	22619	38225	28043	28043	28043	28043	31183.2	30662.1	28043
rs9610658	38225	38225	7213	38225	37325	37325	37325	37325	33898.5	30665.1	37325
rs5777294	38225	38225	30851	38225	25955	25955	25955	25955	31168.2	30665.5	28403
rs7086638	38225	38225	17453	38225	29930	29930	29930	29930	31481	30666.7	29930
rs6930635	38225	38225	18844	38225	29364	29364	29364	29364	31371.9	30667.9	29364
rs6979778	38225	38225	18367	38225	29556	29556	29556	29556	31408.2	30669.6	29556
rs55950072	38225	38225	32789	38225	25574	25574	25574	25574	31220	30672.3	29181.5
rs9387018	11349	38225	26218	38225	36638	36638	36638	36638	32571.1	30672.4	36638
rs7793416	38225	38225	10762	38225	33794	33794	33794	33794	32576.6	30675.2	33794
rs880910	38225	38225	8569	38225	35777	35777	35777	35777	33294	30676	35777
rs4938653	38225	38225	36498	38225	24905	24905	24905	24905	31349.1	30676.6	30701.5
rs882753	38225	11904	27476	38225	35794	35794	35794	35794	32375.8	30677.7	35794
rs753507	38225	38225	13025	38225	32229	32229	32229	32229	32077	30679.7	32229
rs4977647	38225	38225	35301	38225	25122	25122	25122	25122	31308	30681.8	30211.5
rs6793612	38225	38225	20390	38225	28819	28819	28819	28819	31292.6	30682.9	28819
rs754291	14826	38225	33416	38225	32276	32276	32276	32276	31724.5	30683.1	32276
rs9285484	38225	38225	8168	38225	36226	36226	36226	36226	33468.4	30683.5	36226
rs9276607	9205	38225	34025	38225	36199	36199	36199	36199	33059.5	30684.1	36199
rs6496695	38225	38225	24388	38225	27562	27562	27562	27562	31163.9	30685.5	27562
rs504503	38225	38225	34663	38225	25243	25243	25243	25243	31288.8	30685.6	29953
rs7313273	38225	38225	14448	38225	31417	31417	31417	31417	31848.9	30685.9	31417
rs857447	9303	38225	35910	38225	35625	35625	35625	35625	33020.4	30686.3	35625
rs7034985	38225	38225	17889	38225	29784	29784	29784	29784	31462.5	30686.3	29784
rs505139	38225	38225	34663	38225	25246	25246	25246	25246	31290.2	30687.4	29954.5
rs983574	38225	10641	24967	38225	37730	37730	37730	37730	32872.2	30688.4	37730
rs987204	38225	38225	6868	38225	37843	37843	37843	37843	34114.4	30688.6	37843
rs494215	38225	38225	36498	38225	24926	24926	24926	24926	31359.6	30689.5	30712
rs62129120	38225	38225	26840	38225	26921	26921	26921	26921	31149.9	30691.9	26921
rs4942359	38225	38225	36498	38225	24931	24931	24931	24931	31362.1	30692.6	30714.5
rs73154057	38225	38225	14448	38225	31431	31431	31431	31431	31855.9	30692.7	31431
rs7691894	38225	38225	11645	38225	33176	33176	33176	33176	32378	30694.4	33176
rs6690967	38225	38225	22079	38225	28276	28276	28276	28276	31232.2	30696.3	28276
rs6427830	38225	38225	25586	38225	27255	27255	27255	27255	31160.1	30697.5	27255
rs58279771	38225	38225	30851	38225	26013	26013	26013	26013	31197.2	30699.7	28432
rs942373	38225	11856	24967	38225	36760	36760	36760	36760	32539.1	30703.5	36760
rs6693831	38225	38225	22079	38225	28290	28290	28290	28290	31239.2	30703.9	28290
rs603183	38225	38225	29438	38225	26330	26330	26330	26330	31179.1	30705.7	27884
rs983494	38225	15306	17453	38225	37724	37724	37724	37724	32513.1	30707	37724
rs6070608	38225	38225	28782	38225	26481	26481	26481	26481	31172.6	30707	27631.5
rs7941585	38225	38225	9997	38225	34496	34496	34496	34496	32832	30707.8	34496
rs7615876	38225	38225	12292	38225	32759	32759	32759	32759	32250.4	30707.8	32759
rs75448008	38225	38225	13025	38225	32290	32290	32290	32290	32107.5	30708.7	32290
rs541969	38225	38225	34025	38225	25400	25400	25400	25400	31287.5	30709.4	29712.5
rs992516	38225	10887	23802	38225	38019	38019	38019	38019	32901.9	30709.8	38019
rs7976872	38225	38225	9772	38225	34702	34702	34702	34702	32906.9	30711.8	34702
rs75462445	38225	38225	13025	38225	32300	32300	32300	32300	32112.5	30713.5	32300
rs6434503	38225	38225	25586	38225	27285	27285	27285	27285	31175.1	30714.4	27285
rs7454430	38225	38225	13725	38225	31884	31884	31884	31884	31992	30715.4	31884
rs6953343	38225	38225	18844	38225	29458	29458	29458	29458	31418.9	30717	29458
rs6550631	38225	38225	23802	38225	27788	27788	27788	27788	31203.6	30717.5	27788
rs9824350	38225	38225	7039	38225	37684	37684	37684	37684	34056.2	30718.3	37684
rs7912066	38225	38225	10228	38225	34326	34326	34326	34326	32775.9	30719.6	34326
rs9352701	38225	38225	8000	38225	36501	36501	36501	36501	33584.9	30719.8	36501
rs752446	38225	15458	32789	38225	32177	32177	32177	32177	31675.6	30723.4	32177
rs6958168	38225	38225	18844	38225	29471	29471	29471	29471	31425.4	30723.8	29471
rs6959329	38225	38225	18844	38225	29472	29472	29472	29472	31425.9	30724.3	29472
rs6554856	38225	38225	23802	38225	27802	27802	27802	27802	31210.6	30725.2	27802
rs8140331	38225	38225	9042	38225	35416	35416	35416	35416	33172.6	30726.5	35416
rs6869426	38225	38225	19893	38225	29080	29080	29080	29080	31361	30726.6	29080
rs62184863	38225	38225	26840	38225	26982	26982	26982	26982	31180.4	30726.6	26982
rs569666	38225	38225	32177	38225	25786	25786	25786	25786	31249.5	30726.7	28981.5
rs58817004	38225	38225	30851	38225	26065	26065	26065	26065	31223.2	30730.4	28458
rs4900382	38225	38225	38225	38225	24706	24706	24706	24706	31465.5	30730.9	31465.5
rs6593002	38225	38225	23210	38225	27990	27990	27990	27990	31230.6	30732	27990
rs718949	38225	38225	16546	38225	30462	30462	30462	30462	31633.6	30732.4	30462
rs4900475	38225	38225	38225	38225	24710	24710	24710	24710	31467.5	30733.4	31467.5
rs701116	38225	38225	18367	38225	29688	29688	29688	29688	31474.2	30738	29688
rs9446996	38225	38225	7789	38225	36805	36805	36805	36805	33710.5	30744.6	36805
rs8705	38225	38225	8805	38225	35694	35694	35694	35694	33282	30744.6	35694
rs502443	38225	38225	35301	38225	25226	25226	25226	25226	31360	30745.2	30263.5
rs66762405	38225	38225	22619	38225	28198	28198	28198	28198	31260.8	30746.7	28198
rs984500	38225	38225	7039	38225	37755	37755	37755	37755	34091.8	30747.3	37755
rs4905413	38225	38225	38225	38225	24734	24734	24734	24734	31479.5	30748.3	31479.5
rs7273624	38225	38225	15704	38225	30896	30896	30896	30896	31745.4	30749.1	30896
rs6447958	38225	38225	25586	38225	27349	27349	27349	27349	31207.1	30750.4	27349
rs6601062	38225	38225	23210	38225	28026	28026	28026	28026	31248.6	30751.8	28026
rs697237	38225	38225	18844	38225	29525	29525	29525	29525	31452.4	30751.9	29525
rs733451	38225	38225	14448	38225	31555	31555	31555	31555	31917.9	30753.2	31555
rs8091707	38225	10024	35301	38225	35270	35270	35270	35270	32856.9	30753.4	35270
rs9465781	15331	38225	19356	38225	36860	36860	36860	36860	32322.1	30754.8	36860
rs9851060	38225	38225	7039	38225	37774	37774	37774	37774	34101.2	30755	37774
rs7335180	38225	38225	14448	38225	31560	31560	31560	31560	31920.4	30755.6	31560
rs8088790	38225	38225	9281	38225	35261	35261	35261	35261	33125	30759.3	35261
rs649058	38225	38225	24967	38225	27534	27534	27534	27534	31222.2	30760	27534
rs506295	38225	38225	35301	38225	25251	25251	25251	25251	31372.5	30760.5	30276
rs72760225	38225	38225	15704	38225	30925	30925	30925	30925	31759.9	30763.6	30925
rs6017444	38225	38225	30154	38225	26272	26272	26272	26272	31239.6	30764.2	28213
rs7589623	14305	38225	34025	38225	32593	32593	32593	32593	31894	30765.2	32593
rs637751	38225	38225	26218	38225	27214	27214	27214	27214	31218.6	30768.2	27214
rs62358202	38225	38225	26840	38225	27058	27058	27058	27058	31218.4	30769.9	27058
rs56384685	38225	38225	32789	38225	25738	25738	25738	25738	31302	30770.4	29263.5
rs55747023	38225	38225	34025	38225	25503	25503	25503	25503	31339	30771.6	29764
rs7639226	38225	38225	12292	38225	32896	32896	32896	32896	32318.9	30771.9	32896
rs9467847	38225	38225	7789	38225	36871	36871	36871	36871	33743.5	30772.2	36871
rs7966047	38225	38225	9997	38225	34641	34641	34641	34641	32904.5	30772.2	34641
rs7792158	38225	38225	11053	38225	33784	33784	33784	33784	32608	30773.1	33784
rs9789571	38225	38225	7213	38225	37590	37590	37590	37590	34031	30773.8	37590
rs6790359	38225	38225	20940	38225	28798	28798	28798	28798	31350.9	30774	28798
rs4947980	38225	38225	37105	38225	24963	24963	24963	24963	31454	30775.7	31034
rs4948034	38225	38225	37105	38225	24967	24967	24967	24967	31456	30778.2	31036
rs72781739	38225	38225	15704	38225	30956	30956	30956	30956	31775.4	30779	30956
rs7031702	38225	38225	18367	38225	29770	29770	29770	29770	31515.2	30780.4	29770
rs517985	38225	38225	35301	38225	25290	25290	25290	25290	31392	30784.2	30295.5
rs497013	38225	38225	36498	38225	25089	25089	25089	25089	31441.1	30789.7	30793.5
rs9645801	14928	38225	18844	38225	37442	37442	37442	37442	32498.8	30790.3	37442
rs9557232	38225	38225	7583	38225	37165	37165	37165	37165	33864.8	30791.3	37165
rs8099245	38225	11556	30851	38225	35295	35295	35295	35295	32504.6	30793.1	35295
rs62148117	38225	38225	27476	38225	26949	26949	26949	26949	31243.4	30797.9	27212.5
rs7684834	38225	15600	29438	38225	33141	33141	33141	33141	31756.5	30798.1	33141
rs524769	38225	38225	35301	38225	25313	25313	25313	25313	31403.5	30798.2	30307
rs7314705	38225	38225	14863	38225	31425	31425	31425	31425	31904.8	30798.6	31425
rs7502772	38225	38225	13725	38225	32060	32060	32060	32060	32080	30800	32060
rs7297582	38225	38225	15291	38225	31207	31207	31207	31207	31849.2	30800.7	31207
rs78058783	38225	38225	11053	38225	33846	33846	33846	33846	32639	30801.3	33846
rs8046048	13015	38225	28121	38225	35087	35087	35087	35087	32241.8	30803.1	35087
rs6470951	38225	38225	25586	38225	27445	27445	27445	27445	31255.1	30804.4	27445
rs9401295	38225	38225	8000	38225	36703	36703	36703	36703	33685.9	30804.7	36703
rs570550	38225	38225	32789	38225	25796	25796	25796	25796	31331	30805.1	29292.5
rs7735423	13330	38225	33416	38225	33417	33417	33417	33417	32108	30808.4	33417
rs7807853	38225	38225	11053	38225	33862	33862	33862	33862	32647	30808.6	33862
rs5022837	38225	38225	35910	38225	25224	25224	25224	25224	31435.1	30809.8	30567
rs855567	38225	38225	9042	38225	35610	35610	35610	35610	33269.6	30810.5	35610
rs7176903	38225	38225	17006	38225	30408	30408	30408	30408	31664.1	30810.6	30408
rs7910498	10808	38225	37105	38225	34315	34315	34315	34315	32702.9	30812.4	34315
rs571562	38225	38225	32789	38225	25809	25809	25809	25809	31337.5	30812.9	29299
rs7809291	38225	38225	11053	38225	33873	33873	33873	33873	32652.5	30813.6	33873
rs77696714	38225	38225	11337	38225	33661	33661	33661	33661	32582	30814.6	33661
rs9971363	38225	38225	6868	38225	38155	38155	38155	38155	34270.4	30814.8	38155
rs6997757	38225	38225	18844	38225	29650	29650	29650	29650	31514.9	30816.9	29650
rs7548408	38225	38225	13370	38225	32314	32314	32314	32314	32162.6	30820.7	32314
rs711037	38225	38225	17889	38225	30048	30048	30048	30048	31594.5	30822	30048
rs9657493	38225	38225	7401	38225	37468	37468	37468	37468	33993.5	30822.8	37468
rs61334194	38225	38225	28782	38225	26685	26685	26685	26685	31274.6	30825.1	27733.5
rs7773393	38225	38225	11337	38225	33688	33688	33688	33688	32595.5	30826.9	33688
rs56025320	38225	38225	34025	38225	25597	25597	25597	25597	31386	30828.3	29811
rs6556937	38225	38225	24388	38225	27820	27820	27820	27820	31292.9	30828.7	27820
rs6135228	38225	38225	28782	38225	26692	26692	26692	26692	31278.1	30829.1	27737
rs6871659	38225	38225	20390	38225	29095	29095	29095	29095	31430.6	30829.5	29095
rs6737755	38225	38225	22079	38225	28526	28526	28526	28526	31357.2	30831.7	28526
rs5746498	38225	38225	32789	38225	25841	25841	25841	25841	31353.5	30831.9	29315
rs6670868	38225	38225	23210	38225	28173	28173	28173	28173	31322.1	30832.3	28173
rs55689715	38225	38225	34663	38225	25487	25487	25487	25487	31410.8	30833.5	30075
rs677618	38225	38225	21503	38225	28720	28720	28720	28720	31382.2	30834.4	28720
rs6671391	38225	38225	23210	38225	28177	28177	28177	28177	31324.1	30834.5	28177
rs739826	38225	38225	14448	38225	31724	31724	31724	31724	32002.4	30835.4	31724
rs7152339	38225	38225	17453	38225	30262	30262	30262	30262	31647	30836.3	30262
rs4984684	38225	38225	36498	38225	25166	25166	25166	25166	31479.6	30836.9	30832
rs76507532	38225	14194	33416	38225	32958	32958	32958	32958	31986.5	30837.2	32958
rs6519457	38225	38225	24967	38225	27673	27673	27673	27673	31291.8	30837.5	27673
rs656016	38225	38225	24388	38225	27836	27836	27836	27836	31300.9	30837.6	27836
rs79941266	38225	13920	27476	38225	34795	34795	34795	34795	32128.2	30843.9	34795
rs7121550	38225	38225	17889	38225	30091	30091	30091	30091	31616	30844.1	30091
rs6055593	38225	38225	30154	38225	26413	26413	26413	26413	31310.1	30846.6	28283.5
rs7782210	38225	38225	11337	38225	33735	33735	33735	33735	32619	30848.4	33735
rs4937749	38225	38225	38225	38225	24896	24896	24896	24896	31560.5	30848.8	31560.5
rs6712589	38225	38225	22619	38225	28386	28386	28386	28386	31354.8	30849	28386
rs9322816	14470	38225	22079	38225	36409	36409	36409	36409	32329.4	30849.4	36409
rs7194396	38225	38225	17006	38225	30491	30491	30491	30491	31705.6	30852.6	30491
rs499459	38225	38225	36498	38225	25194	25194	25194	25194	31493.6	30854.1	30846
rs6745182	38225	38225	22079	38225	28570	28570	28570	28570	31379.2	30855.5	28570
rs7559725	38225	38225	13370	38225	32388	32388	32388	32388	32199.6	30855.9	32388
rs6746388	38225	38225	22079	38225	28572	28572	28572	28572	31380.2	30856.6	28572
rs56151856	38225	38225	34025	38225	25645	25645	25645	25645	31410	30857.2	29835
rs7560478	38225	38225	13370	38225	32392	32392	32392	32392	32201.6	30857.8	32392
rs545617	38225	38225	35301	38225	25417	25417	25417	25417	31455.5	30861.4	30359
rs7562173	38225	38225	13370	38225	32400	32400	32400	32400	32205.6	30861.7	32400
rs9533720	38225	38225	7789	38225	37086	37086	37086	37086	33851	30861.7	37086
rs7966768	38225	38225	10228	38225	34647	34647	34647	34647	32936.4	30862.9	34647
rs524599	38225	38225	35910	38225	25312	25312	25312	25312	31479.1	30863.5	30611
rs8003492	38225	38225	9997	38225	34849	34849	34849	34849	33008.5	30864.5	34849
rs933122	38225	38225	8355	38225	36451	36451	36451	36451	33604.2	30865.9	36451
rs7335504	38225	38225	14863	38225	31563	31563	31563	31563	31973.8	30866.2	31563
rs7485167	38225	38225	14082	38225	31993	31993	31993	31993	32091.1	30866.7	31993
rs76425873	38225	13615	35301	38225	32914	32914	32914	32914	32127.8	30867.6	32914
rs6106629	38225	38225	29438	38225	26610	26610	26610	26610	31319.1	30868.6	28024
rs7895364	38225	38225	10762	38225	34224	34224	34224	34224	32791.6	30869.7	34224
rs6065734	38225	38225	30154	38225	26457	26457	26457	26457	31332.1	30872.3	28305.5
rs72783837	38225	38225	16086	38225	30961	30961	30961	30961	31825.6	30874.1	30961
rs6574333	38225	38225	24388	38225	27903	27903	27903	27903	31334.4	30874.7	27903
rs73080576	38225	38225	15291	38225	31358	31358	31358	31358	31924.8	30875.1	31358
rs7897868	38225	38225	10762	38225	34237	34237	34237	34237	32798.1	30875.6	34237
rs9277910	38225	12539	26218	38225	36211	36211	36211	36211	32506.4	30875.6	36211
rs6687002	38225	38225	23210	38225	28255	28255	28255	28255	31363.1	30877.2	28255
rs8100396	38225	38225	9525	38225	35302	35302	35302	35302	33176	30877.2	35302
rs6498177	38225	38225	25586	38225	27575	27575	27575	27575	31320.1	30877.2	27575
rs78390698	38225	38225	11053	38225	34017	34017	34017	34017	32724.5	30879	34017
rs932826	12855	38225	24967	38225	36442	36442	36442	36442	32505	30881.1	36442
rs6754556	38225	38225	22079	38225	28620	28620	28620	28620	31404.2	30882.5	28620
rs72943419	38225	38225	15704	38225	31167	31167	31167	31167	31880.9	30883.7	31167
rs72943438	38225	38225	15704	38225	31168	31168	31168	31168	31881.4	30884.2	31168
rs6792181	38225	38225	21503	38225	28813	28813	28813	28813	31428.8	30884.2	28813
rs881293	38225	38225	9042	38225	35781	35781	35781	35781	33355.1	30884.4	35781
rs6070051	38225	38225	30154	38225	26479	26479	26479	26479	31343.1	30885.1	28316.5
rs7975313	38225	38225	10228	38225	34698	34698	34698	34698	32961.9	30885.6	34698
rs6580321	38225	38225	24388	38225	27927	27927	27927	27927	31346.4	30888	27927
rs60320871	38225	38225	30851	38225	26335	26335	26335	26335	31358.2	30889.1	28593
rs7310543	38225	38225	15291	38225	31388	31388	31388	31388	31939.8	30889.9	31388
rs55646841	38225	38225	35301	38225	25465	25465	25465	25465	31479.5	30890.5	30383
rs7260506	38225	38225	16546	38225	30778	30778	30778	30778	31791.6	30891.4	30778
rs9883142	38225	38225	7213	38225	37878	37878	37878	37878	34175	30891.5	37878
rs7977673	38225	38225	10228	38225	34712	34712	34712	34712	32968.9	30891.9	34712
rs76034735	38225	38225	13025	38225	32679	32679	32679	32679	32302	30893.1	32679
rs80128215	38225	38225	9997	38225	34914	34914	34914	34914	33041	30893.3	34914
rs55654952	38225	38225	35301	38225	25470	25470	25470	25470	31482	30893.6	30385.5
rs9924851	9446	38225	28782	38225	38017	38017	38017	38017	33343.2	30893.8	38017
rs6583441	38225	38225	24388	38225	27941	27941	27941	27941	31353.4	30895.7	27941
rs7844736	38225	38225	11053	38225	34054	34054	34054	34054	32743	30895.8	34054
rs58858617	38225	38225	32177	38225	26071	26071	26071	26071	31392	30896	29124
rs56336381	38225	38225	34025	38225	25714	25714	25714	25714	31444.5	30898.7	29869.5
rs73117519	38225	38225	15291	38225	31406	31406	31406	31406	31948.8	30898.8	31406
rs919766	38225	38225	8805	38225	36054	36054	36054	36054	33462	30899.3	36054	0.01	1			intron variant	IL12B;LOC107986469
rs62180064	38225	38225	28121	38225	26972	26972	26972	26972	31335.5	30900.5	27546.5
rs72938250	15792	38225	38225	38225	31161	31161	31161	31161	31888.9	30902.3	31161
rs920644	38225	38225	8805	38225	36062	36062	36062	36062	33466	30902.7	36062
rs6586773	38225	38225	24388	38225	27958	27958	27958	27958	31361.9	30905.1	27958
rs55707502	38225	38225	35301	38225	25490	25490	25490	25490	31492	30905.7	30395.5
rs6039511	38225	38225	30851	38225	26368	26368	26368	26368	31374.8	30908.5	28609.5
rs7544355	38225	38225	13725	38225	32288	32288	32288	32288	32194	30909.4	32288
rs983689	38225	11817	23802	38225	37734	37734	37734	37734	32875.6	30909.6	37734
rs7225406	38225	38225	17006	38225	30609	30609	30609	30609	31764.6	30912.2	30609
rs704952	38225	38225	18844	38225	29837	29837	29837	29837	31608.4	30914	29837
rs6510975	38225	38225	25586	38225	27643	27643	27643	27643	31354.1	30915.3	27643
rs79121504	38225	38225	10762	38225	34327	34327	34327	34327	32843.1	30916.1	34327
rs6442164	38225	38225	26840	38225	27320	27320	27320	27320	31349.4	30918.5	27320
rs9828699	38225	38225	7401	38225	37703	37703	37703	37703	34111	30919.3	37703
rs68095278	38225	38225	21503	38225	28883	28883	28883	28883	31463.8	30921.7	28883
rs7149131	38225	38225	17889	38225	30244	30244	30244	30244	31692.5	30922.4	30244
rs72690933	38225	38225	16546	38225	30846	30846	30846	30846	31825.6	30925.5	30846
rs6139007	38225	38225	29438	38225	26709	26709	26709	26709	31368.6	30925.9	28073.5
rs8026387	38225	38225	9997	38225	34988	34988	34988	34988	33078	30926	34988
rs7916937	38225	38225	10762	38225	34353	34353	34353	34353	32856.1	30927.8	34353
rs6139486	38225	38225	29438	38225	26714	26714	26714	26714	31371.1	30928.8	28076
rs501120	38225	38225	37105	38225	25213	25213	25213	25213	31579	30929.4	31159
rs59643634	38225	38225	32177	38225	26136	26136	26136	26136	31424.5	30934.5	29156.5
rs7618116	38225	38225	13025	38225	32774	32774	32774	32774	32349.5	30938	32774
rs6961290	38225	38225	19893	38225	29483	29483	29483	29483	31562.5	30938.8	29483
rs75206071	38225	38225	14082	38225	32147	32147	32147	32147	32168.1	30940.9	32147
rs7642905	14664	38225	33416	38225	32915	32915	32915	32915	32023.8	30942.8	32915
rs7899961	10942	38225	38225	38225	34245	34245	34245	34245	32824.6	30943.3	34245
rs62321935	38225	38225	28121	38225	27048	27048	27048	27048	31373.5	30944	27584.5
rs553702	38225	38225	35910	38225	25449	25449	25449	25449	31547.6	30946.9	30679.5
rs7787316	15060	38225	29438	38225	33763	33763	33763	33763	32000	30949.2	33763
rs7305646	38225	38225	15704	38225	31300	31300	31300	31300	31947.4	30949.5	31300
rs55923511	38225	38225	35301	38225	25566	25566	25566	25566	31530	30951.7	30433.5
rs6680614	38225	38225	23802	38225	28218	28218	28218	28218	31418.6	30954.2	28218
rs78285224	38225	38225	11337	38225	33970	33970	33970	33970	32736.5	30955.7	33970
rs6458501	38225	38225	26840	38225	27388	27388	27388	27388	31383.4	30957	27388
rs74078208	38225	38225	14863	38225	31754	31754	31754	31754	32069.2	30959.4	31754
rs7561649	38225	38225	13725	38225	32396	32396	32396	32396	32248	30961	32396
rs7306944	38225	38225	15704	38225	31327	31327	31327	31327	31960.9	30962.9	31327
rs7483577	38225	38225	14448	38225	31988	31988	31988	31988	32134.4	30963.5	31988
rs79517864	38225	15854	25586	38225	34554	34554	34554	34554	32013.2	30963.8	34554
rs55990293	38225	38225	35301	38225	25588	25588	25588	25588	31541	30965.1	30444.5
rs7330968	38225	38225	15291	38225	31542	31542	31542	31542	32016.8	30965.6	31542
rs692890	38225	38225	20390	38225	29355	29355	29355	29355	31560.6	30967	29355
rs7968246	38225	38225	10495	38225	34659	34659	34659	34659	32975.8	30967.9	34659
rs78538266	12588	38225	34025	38225	34099	34099	34099	34099	32432.4	30969	34099
rs56031115	38225	38225	35301	38225	25598	25598	25598	25598	31546	30971.1	30449.5
rs606995	38225	38225	30851	38225	26478	26478	26478	26478	31429.8	30972.9	28664.5
rs9942459	38225	38225	7213	38225	38079	38079	38079	38079	34275.5	30973.3	38079
rs7753809	14241	38225	32177	38225	33538	33538	33538	33538	32127.5	30973.6	33538
rs61817588	38225	38225	29438	38225	26792	26792	26792	26792	31410.1	30973.9	28115
rs7307902	38225	38225	15704	38225	31353	31353	31353	31353	31973.9	30975.7	31353
rs6932387	38225	38225	20390	38225	29372	29372	29372	29372	31569.1	30975.9	29372
rs7723920	38225	38225	12292	38225	33334	33334	33334	33334	32537.9	30976.1	33334
rs5186	38225	38225	37105	38225	25293	25293	25293	25293	31619	30978.4	31199
rs7751856	17134	38225	26840	38225	33519	33519	33519	33519	31812.5	30978.7	33519
rs8082039	13098	38225	28782	38225	35230	35230	35230	35230	32406.2	30980.2	35230
rs7093975	38225	38225	18844	38225	29967	29967	29967	29967	31673.4	30981.2	29967
rs6467622	38225	38225	26840	38225	27434	27434	27434	27434	31406.4	30982.9	27434
rs66901253	38225	38225	23802	38225	28272	28272	28272	28272	31445.6	30983.8	28272
rs7938801	38225	38225	10762	38225	34481	34481	34481	34481	32920.1	30985.4	34481
rs6690619	38225	38225	23802	38225	28275	28275	28275	28275	31447.1	30985.5	28275
rs778347	14238	38225	31520	38225	33741	33741	33741	33741	32146.5	30986.3	33741
rs523200	38225	38225	37105	38225	25307	25307	25307	25307	31626	30987	31206
rs826808	9604	38225	38225	38225	35481	35481	35481	35481	33275.4	30987.4	35481
rs5751621	38225	38225	34025	38225	25863	25863	25863	25863	31519	30988.1	29944
rs6758546	38225	38225	22619	38225	28644	28644	28644	28644	31483.8	30988.9	28644
rs6726527	38225	38225	23210	38225	28460	28460	28460	28460	31465.6	30989	28460
rs76809464	38225	38225	12643	38225	33128	33128	33128	33128	32478.8	30989.1	33128
rs9851386	38225	9275	30851	38225	37777	37777	37777	37777	33460.5	30993.7	37777
rs7978850	38225	38225	10495	38225	34718	34718	34718	34718	33005.2	30994.2	34718
rs618982	38225	38225	29438	38225	26829	26829	26829	26829	31428.6	30995.3	28133.5
rs7297595	38225	38225	16086	38225	31209	31209	31209	31209	31949.6	30997.5	31209
rs561484	38225	38225	35301	38225	25642	25642	25642	25642	31568	30997.7	30471.5
rs9292764	38225	10941	30851	38225	36262	36262	36262	36262	32911.2	30999.4	36262
rs790633	38225	38225	11053	38225	34284	34284	34284	34284	32858	31000	34284
rs72797984	38225	38225	16546	38225	30996	30996	30996	30996	31900.6	31000.6	30996
rs4980056	38225	38225	38225	38225	25143	25143	25143	25143	31684	31001.5	31684
rs9816480	10325	38225	28121	38225	37659	37659	37659	37659	33191.5	31001.8	37659
rs7298003	38225	38225	16086	38225	31218	31218	31218	31218	31954.1	31001.9	31218
rs62581708	38225	38225	28121	38225	27151	27151	27151	27151	31425	31002.9	27636
rs59607883	38225	38225	32789	38225	26130	26130	26130	26130	31498	31003.9	29459.5
rs6904483	38225	38225	20940	38225	29233	29233	29233	29233	31568.4	31005.5	29233
rs7543683	38225	38225	14082	38225	32283	32283	32283	32283	32236.1	31006.3	32283
rs6667365	38225	38225	24388	38225	28148	28148	28148	28148	31456.9	31010	28148
rs4982264	38225	38225	38225	38225	25157	25157	25157	25157	31691	31010.1	31691
rs6734093	38225	38225	23210	38225	28502	28502	28502	28502	31486.6	31011.8	28502
rs6861226	38225	38225	21503	38225	29052	29052	29052	29052	31548.2	31012.1	29052
rs531768	38225	38225	37105	38225	25348	25348	25348	25348	31646.5	31012.1	31226.5
rs6949550	38225	38225	20390	38225	29441	29441	29441	29441	31603.6	31012.3	29441
rs7299872	38225	38225	16086	38225	31239	31239	31239	31239	31964.6	31012.4	31239
rs6950742	38225	38225	20390	38225	29444	29444	29444	29444	31605.1	31013.9	29444
rs773588	38225	38225	12292	38225	33421	33421	33421	33421	32581.4	31016.5	33421
rs6517774	38225	38225	26218	38225	27666	27666	27666	27666	31444.6	31022.6	27666
rs7370700	38225	38225	15291	38225	31660	31660	31660	31660	32075.8	31023.5	31660
rs6671527	38225	38225	24388	38225	28178	28178	28178	28178	31471.9	31026.5	28178
rs6599400	38225	38225	24967	38225	28018	28018	28018	28018	31464.2	31029.1	28018
rs7916702	38225	38225	11053	38225	34350	34350	34350	34350	32891	31029.8	34350
rs833070	38225	15188	24388	38225	35499	35499	35499	35499	32252.8	31029.8	35499
rs55685227	38225	38225	36498	38225	25485	25485	25485	25485	31639.1	31031.7	30991.5
rs958434	38225	38225	8000	38225	37251	37251	37251	37251	33959.9	31033.8	37251
rs60956992	38225	38225	30851	38225	26587	26587	26587	26587	31484.2	31036.6	28719
rs6816265	38225	38225	22079	38225	28907	28907	28907	28907	31547.8	31037	28907
rs6490039	38225	38225	26840	38225	27530	27530	27530	27530	31454.4	31037.1	27530
rs9384970	38225	38225	8569	38225	36627	36627	36627	36627	33719	31038.3	36627
rs7154181	38225	38225	18367	38225	30272	30272	30272	30272	31766.2	31038.9	30272
rs75872699	38225	14353	36498	38225	32577	32577	32577	32577	32201.1	31041.6	32577
rs62097820	38225	38225	29438	38225	26910	26910	26910	26910	31469.1	31042.1	28174
rs7193248	38225	38225	17889	38225	30480	30480	30480	30480	31810.5	31042.8	30480
rs746437	38225	38225	14863	38225	31928	31928	31928	31928	32156.2	31044.1	31928
rs62376928	38225	38225	28782	38225	27067	27067	27067	27067	31465.6	31044.9	27924.5
rs6743585	38225	38225	23210	38225	28564	28564	28564	28564	31517.6	31045.5	28564
rs728401	38225	38225	16546	38225	31086	31086	31086	31086	31945.6	31045.6	31086
rs5018304	38225	38225	38225	38225	25219	25219	25219	25219	31722	31048.3	31722
rs752318	38225	38225	14448	38225	32164	32164	32164	32164	32222.4	31048.5	32164
rs9471801	38225	38225	8355	38225	36887	36887	36887	36887	33822.2	31049.9	36887
rs728534	38225	38225	16546	38225	31098	31098	31098	31098	31951.6	31051.5	31098
rs55788709	38225	38225	36498	38225	25519	25519	25519	25519	31656.1	31052.4	31008.5
rs73973908	38225	38225	15291	38225	31720	31720	31720	31720	32105.8	31052.8	31720
rs62391575	38225	38225	28782	38225	27082	27082	27082	27082	31473.1	31053.5	27932
rs7928026	38225	38225	11053	38225	34416	34416	34416	34416	32924	31059.6	34416
rs57965939	38225	38225	34025	38225	25983	25983	25983	25983	31579	31059.9	30004
rs618020	38225	38225	30154	38225	26780	26780	26780	26780	31493.6	31060.2	28467
rs6828358	38225	38225	22079	38225	28951	28951	28951	28951	31569.8	31060.6	28951
rs8048267	38225	38225	10228	38225	35097	35097	35097	35097	33161.4	31062.7	35097
rs77119468	38225	38225	12643	38225	33286	33286	33286	33286	32557.8	31062.9	33286
rs6718067	38225	38225	23802	38225	28421	28421	28421	28421	31520.1	31065.4	28421
rs6116558	38225	38225	30851	38225	26637	26637	26637	26637	31509.2	31065.7	28744
rs7752592	38225	38225	12292	38225	33528	33528	33528	33528	32634.9	31066.1	33528
rs9869425	38225	38225	7583	38225	37834	37834	37834	37834	34199.2	31067.2	37834
rs6578250	38225	38225	25586	38225	27920	27920	27920	27920	31492.6	31069.8	27920
rs877702	38225	38225	9525	38225	35750	35750	35750	35750	33400	31072.5	35750
rs7532822	38225	38225	14448	38225	32216	32216	32216	32216	32248.4	31073.6	32216
rs78444759	14353	38225	30851	38225	34051	34051	34051	34051	32232.2	31076.2	34051
rs56904245	38225	38225	35301	38225	25775	25775	25775	25775	31634.5	31078	30538
rs7973431	38225	38225	10762	38225	34688	34688	34688	34688	33023.6	31078.3	34688
rs6076926	38225	38225	31520	38225	26519	26519	26519	26519	31533.9	31080.1	29019.5
rs55633333	38225	38225	37105	38225	25460	25460	25460	25460	31702.5	31080.5	31282.5
rs6724465	38225	38225	23802	38225	28450	28450	28450	28450	31534.6	31081.2	28450
rs7756992	38225	38225	12292	38225	33562	33562	33562	33562	32651.9	31081.9	33562
rs7212582	38225	38225	17889	38225	30558	30558	30558	30558	31849.5	31082.5	30558
rs61863896	38225	38225	30154	38225	26819	26819	26819	26819	31513.1	31082.8	28486.5
rs7723119	38225	38225	12643	38225	33329	33329	33329	33329	32579.2	31083	33329
rs75357697	38225	38225	14448	38225	32236	32236	32236	32236	32258.4	31083.3	32236
rs7723716	38225	38225	12643	38225	33331	33331	33331	33331	32580.2	31083.9	33331
rs57585717	38225	38225	34663	38225	25903	25903	25903	25903	31618.8	31084.1	30283
rs7337847	38225	38225	15704	38225	31573	31573	31573	31573	32083.9	31084.2	31573
rs55650577	38225	38225	37105	38225	25467	25467	25467	25467	31706	31084.8	31286
rs911106	11541	38225	30851	38225	35981	35981	35981	35981	32845.8	31085.8	35981
rs55953338	38225	38225	36498	38225	25577	25577	25577	25577	31685.1	31087.7	31037.5
rs6440359	38225	38225	28121	38225	27303	27303	27303	27303	31501	31089.5	27712
rs996000	38225	38225	7401	38225	38121	38121	38121	38121	34320	31090.2	38121
rs941828	38225	38225	8569	38225	36751	36751	36751	36751	33781	31090.7	36751
rs59840719	38225	38225	33416	38225	26161	26161	26161	26161	31591.9	31095.8	29788.5
rs57126250	38225	38225	35301	38225	25806	25806	25806	25806	31650	31096.7	30553.5
rs7659411	38225	14012	35910	38225	33025	33025	33025	33025	32309	31097.3	33025
rs77896676	38225	13767	33416	38225	33774	33774	33774	33774	32341.1	31097.6	33774
rs62239851	38225	38225	29438	38225	27009	27009	27009	27009	31518.6	31099.1	28223.5
rs7962217	13218	38225	31520	38225	34626	34626	34626	34626	32461.5	31099.8	34626
rs5766063	38225	38225	34663	38225	25930	25930	25930	25930	31632.2	31100.3	30296.5
rs6763602	38225	38225	23210	38225	28666	28666	28666	28666	31568.6	31100.9	28666
rs780637	38225	38225	11946	38225	33852	33852	33852	33852	32753.6	31104.6	33852
rs59937226	38225	38225	33416	38225	26178	26178	26178	26178	31600.4	31105.9	29797
rs854666	38225	11179	33416	38225	35601	35601	35601	35601	32931.1	31107.3	35601
rs6593093	38225	38225	25586	38225	27991	27991	27991	27991	31528.1	31109.3	27991
rs7264390	38225	38225	17453	38225	30805	30805	30805	30805	31918.5	31111.8	30805
rs670295	38225	38225	24388	38225	28335	28335	28335	28335	31550.4	31112.8	28335
rs527004	38225	38225	38225	38225	25324	25324	25324	25324	31774.5	31112.9	31774.5
rs7180547	38225	38225	18367	38225	30423	30423	30423	30423	31841.8	31116.2	30423
rs923739	38225	38225	9281	38225	36084	36084	36084	36084	33536.5	31116.2	36084
rs923826	38225	38225	9281	38225	36085	36085	36085	36085	33537	31116.7	36085
rs6094660	38225	38225	31520	38225	26583	26583	26583	26583	31565.9	31117.6	29051.5
rs718314	38225	38225	18367	38225	30430	30430	30430	30430	31845.2	31119.7	30430
rs7318961	38225	38225	16086	38225	31458	31458	31458	31458	32074.1	31120.9	31458
rs7648947	38225	38225	13370	38225	32947	32947	32947	32947	32479.1	31121.1	32947
rs9807286	8370	38225	35910	38225	37624	37624	37624	37624	33903.2	31121.6	37624
rs7768480	38225	38225	12292	38225	33653	33653	33653	33653	32697.4	31124	33653
rs818154	38225	38225	9997	38225	35442	35442	35442	35442	33305	31126	35442
rs9914518	38225	38225	7583	38225	37982	37982	37982	37982	34273.2	31127.9	37982
rs983779	38225	38225	7789	38225	37735	37735	37735	37735	34175.5	31130.6	37735
rs7770200	38225	38225	12292	38225	33668	33668	33668	33668	32704.9	31130.9	33668
rs7583215	38225	38225	14082	38225	32543	32543	32543	32543	32366.1	31130.9	32543
rs839530	12881	38225	29438	38225	35524	35524	35524	35524	32608.1	31131.9	35524
rs773902	38225	38225	12643	38225	33438	33438	33438	33438	32633.8	31133.8	33438
rs62117661	38225	38225	30154	38225	26912	26912	26912	26912	31559.6	31136.6	28533
rs6678564	38225	38225	24967	38225	28213	28213	28213	28213	31561.8	31136.9	28213
rs7515189	38225	38225	14863	38225	32121	32121	32121	32121	32252.8	31137.8	32121
rs61753147	38225	38225	30851	38225	26761	26761	26761	26761	31571.2	31138	28806
rs56177114	38225	38225	36498	38225	25660	25660	25660	25660	31726.6	31138.1	31079
rs7385456	38225	38225	15704	38225	31684	31684	31684	31684	32139.4	31138.8	31684
rs6416085	38225	38225	28782	38225	27231	27231	27231	27231	31547.6	31138.8	28006.5
rs62126322	38225	38225	30154	38225	26918	26918	26918	26918	31562.6	31140.1	28536
rs607165	38225	38225	32177	38225	26485	26485	26485	26485	31599	31140.4	29331
rs6420554	38225	38225	28782	38225	27237	27237	27237	27237	31550.6	31142.3	28009.5
rs6873098	38225	38225	22079	38225	29104	29104	29104	29104	31646.2	31142.5	29104
rs6714518	38225	38225	24388	38225	28393	28393	28393	28393	31579.4	31144.6	28393
rs9886302	38225	12673	23210	38225	37884	37884	37884	37884	32983.6	31144.7	37884
rs562217	38225	38225	36498	38225	25673	25673	25673	25673	31733.1	31146	31085.5
rs595961	38225	38225	34025	38225	26128	26128	26128	26128	31651.5	31146.4	30076.5
rs6876161	38225	38225	22079	38225	29116	29116	29116	29116	31652.2	31149	29116
rs7246525	38225	38225	17889	38225	30689	30689	30689	30689	31915	31149.1	30689
rs715687	38225	38225	18844	38225	30295	30295	30295	30295	31837.4	31150.3	30295
rs58293991	38225	38225	34663	38225	26014	26014	26014	26014	31674.2	31150.7	30338.5
rs777815	38225	38225	12292	38225	33714	33714	33714	33714	32727.9	31152.2	33714
rs6572	38225	38225	26218	38225	27898	27898	27898	27898	31560.6	31152.4	27898
rs6543146	38225	38225	26840	38225	27736	27736	27736	27736	31557.4	31153	27736
rs6922431	38225	38225	21503	38225	29320	29320	29320	29320	31682.2	31154.8	29320
rs5759673	38225	38225	35301	38225	25907	25907	25907	25907	31700.5	31157.5	30604
rs6543716	38225	38225	26840	38225	27744	27744	27744	27744	31561.4	31157.5	27744
rs597846	38225	38225	34025	38225	26152	26152	26152	26152	31663.5	31160.7	30088.5
rs73065695	38225	38225	16546	38225	31318	31318	31318	31318	32061.6	31161.2	31318
rs604663	38225	38225	32789	38225	26396	26396	26396	26396	31631	31161.3	29592.5
rs7705827	38225	38225	13025	38225	33250	33250	33250	33250	32587.5	31161.9	33250
rs907314	38225	38225	9525	38225	35957	35957	35957	35957	33503.5	31162.3	35957
rs6974262	38225	38225	20940	38225	29533	29533	29533	29533	31718.4	31164.2	29533
rs875742	38225	38225	9772	38225	35732	35732	35732	35732	33421.9	31164.3	35732
rs6688307	38225	38225	24967	38225	28264	28264	28264	28264	31587.2	31165.1	28264
rs7250872	38225	38225	17889	38225	30721	30721	30721	30721	31931	31165.3	30721
rs61829440	38225	38225	30851	38225	26810	26810	26810	26810	31595.8	31166.5	28830.5
rs8008960	38225	38225	10762	38225	34888	34888	34888	34888	33123.6	31167.7	34888
rs6081730	38225	38225	32177	38225	26532	26532	26532	26532	31622.5	31168	29354.5
rs6503772	38225	38225	27476	38225	27602	27602	27602	27602	31569.9	31168.8	27602
rs8009083	38225	38225	10762	38225	34891	34891	34891	34891	33125.1	31169.1	34891
rs6434972	38225	38225	28782	38225	27286	27286	27286	27286	31575.1	31170.3	28034
rs62504414	38225	38225	29438	38225	27133	27133	27133	27133	31580.6	31170.4	28285.5
rs7289981	38225	38225	17006	38225	31126	31126	31126	31126	32023.1	31172.2	31126
rs7204722	38225	38225	18367	38225	30533	30533	30533	30533	31896.8	31172.4	30533
rs7478060	38225	38225	15291	38225	31967	31967	31967	31967	32229.2	31173.5	31967
rs79032686	11585	38225	38225	38225	34264	34264	34264	34264	32914.5	31173.6	34264
rs9400467	38225	38225	8805	38225	36697	36697	36697	36697	33783.5	31173.6	36697
rs7163504	38225	38225	18844	38225	30341	30341	30341	30341	31860.4	31174	30341
rs8055533	38225	38225	10495	38225	35124	35124	35124	35124	33208.2	31174.9	35124
rs7131826	38225	38225	19356	38225	30141	30141	30141	30141	31824.4	31175.3	30141
rs7030583	38225	38225	20390	38225	29764	29764	29764	29764	31765.1	31181.9	29764
rs62192932	38225	38225	30154	38225	26991	26991	26991	26991	31599.1	31182.3	28572.5
rs647923	38225	38225	28121	38225	27482	27482	27482	27482	31590.5	31191.3	27801.5
rs56151044	38225	38225	37105	38225	25644	25644	25644	25644	31794.5	31192.6	31374.5
rs9409992	38225	38225	8805	38225	36742	36742	36742	36742	33806	31192.7	36742
rs9894823	10806	38225	27476	38225	37913	37913	37913	37913	33298	31193.1	37913
rs7038474	38225	38225	20390	38225	29793	29793	29793	29793	31779.6	31197.1	29793
rs6801634	38225	38225	23210	38225	28852	28852	28852	28852	31661.6	31201.7	28852
rs9815073	38225	38225	8000	38225	37656	37656	37656	37656	34162.4	31202.1	37656
rs592243	38225	38225	34663	38225	26100	26100	26100	26100	31717.2	31202.1	30381.5
rs56177808	38225	38225	37105	38225	25661	25661	25661	25661	31803	31203	31383
rs644763	38225	38225	28782	38225	27348	27348	27348	27348	31606.1	31205.6	28065
rs59335503	38225	38225	34663	38225	26111	26111	26111	26111	31722.8	31208.7	30387
rs6069911	38225	38225	32789	38225	26477	26477	26477	26477	31671.5	31209.1	29633
rs7767008	14674	38225	32789	38225	33639	33639	33639	33639	32308.6	31209.9	33639
rs60704414	38225	38225	32789	38225	26480	26480	26480	26480	31673	31210.8	29634.5
rs79554422	11619	38225	37105	38225	34580	34580	34580	34580	32936.8	31212.2	34580
rs757839	17173	38225	32177	38225	32501	32501	32501	32501	31975.5	31212.9	32501
rs7806144	38225	38225	12292	38225	33849	33849	33849	33849	32795.4	31214.5	33849
rs6947947	38225	38225	21503	38225	29436	29436	29436	29436	31740.2	31216.3	29436
rs9460193	8765	38225	38225	38225	36842	36842	36842	36842	33851	31217.3	36842
rs62324213	38225	38225	30154	38225	27052	27052	27052	27052	31629.6	31217.5	28603
rs638405	38225	38225	29438	38225	27216	27216	27216	27216	31622.1	31218.1	28327
rs6456411	38225	38225	28782	38225	27370	27370	27370	27370	31617.1	31218.2	28076
rs55726686	38225	38225	38225	38225	25496	25496	25496	25496	31860.5	31218.3	31860.5
rs6906654	38225	38225	22079	38225	29246	29246	29246	29246	31717.2	31218.4	29246
rs6738793	38225	38225	24388	38225	28529	28529	28529	28529	31647.4	31219.1	28529
rs6906688	38225	38225	22079	38225	29248	29248	29248	29248	31718.2	31219.5	29248
rs55734971	38225	38225	38225	38225	25501	25501	25501	25501	31863	31221.4	31863
rs7105067	38225	38225	19893	38225	30025	30025	30025	30025	31833.5	31221.9	30025
rs6811330	38225	38225	23210	38225	28893	28893	28893	28893	31682.1	31223.8	28893
rs6457738	38225	38225	28782	38225	27380	27380	27380	27380	31622.1	31223.9	28081
rs7185804	38225	38225	18844	38225	30439	30439	30439	30439	31909.4	31224.3	30439
rs7186166	38225	38225	18844	38225	30442	30442	30442	30442	31910.9	31225.8	30442
rs6415731	38225	38225	29438	38225	27230	27230	27230	27230	31629.1	31226.1	28334
rs7186617	38225	38225	18844	38225	30447	30447	30447	30447	31913.4	31228.4	30447
rs6419960	38225	38225	29438	38225	27235	27235	27235	27235	31631.6	31229	28336.5
rs8085535	38225	38225	10495	38225	35250	35250	35250	35250	33271.2	31230.8	35250
rs75488534	38225	38225	14863	38225	32318	32318	32318	32318	32351.2	31233.2	32318
rs7074055	38225	38225	20390	38225	29866	29866	29866	29866	31816.1	31235.3	29866
rs6778375	38225	38225	23802	38225	28735	28735	28735	28735	31677.1	31236.5	28735
rs78130877	38225	38225	12292	38225	33897	33897	33897	33897	32819.4	31236.6	33897
rs7918373	38225	38225	11645	38225	34360	34360	34360	34360	32970	31237.4	34360
rs974366	38225	38225	8168	38225	37550	37550	37550	37550	34130.4	31239.2	37550
rs77356598	38225	38225	13025	38225	33418	33418	33418	33418	32671.5	31240.5	33418
rs6715359	38225	38225	24967	38225	28402	28402	28402	28402	31656.2	31241	28402
rs55817693	38225	38225	38225	38225	25534	25534	25534	25534	31879.5	31241.6	31879.5
rs62421062	38225	38225	30154	38225	27095	27095	27095	27095	31651.1	31242.3	28624.5
rs8000880	38225	38225	11053	38225	34834	34834	34834	34834	33133	31247.6	34834
rs7868736	38225	38225	11946	38225	34164	34164	34164	34164	32909.6	31247.7	34164
rs6021427	38225	38225	34025	38225	26299	26299	26299	26299	31737	31248.2	30162
rs72731530	38225	38225	17889	38225	30889	30889	30889	30889	32015	31250.4	30889
rs74609989	38225	38225	15704	38225	31914	31914	31914	31914	32254.4	31251.6	31914
rs66475407	38225	38225	26218	38225	28078	28078	28078	28078	31650.6	31252.8	28078
rs7555532	38225	38225	14863	38225	32363	32363	32363	32363	32373.8	31254.9	32363
rs777592	38225	38225	12643	38225	33702	33702	33702	33702	32765.8	31256.4	33702
rs55921432	38225	38225	38225	38225	25564	25564	25564	25564	31894.5	31259.9	31894.5
rs732771	38225	38225	16546	38225	31521	31521	31521	31521	32163.1	31262	31521
rs57518619	38225	38225	36498	38225	25865	25865	25865	25865	31829.1	31262.2	31181.5
rs73061003	38225	38225	17006	38225	31307	31307	31307	31307	32113.6	31262.7	31307
rs867131	10100	38225	38225	38225	35665	35665	35665	35665	33429.4	31263.8	35665
rs6753093	38225	38225	24388	38225	28615	28615	28615	28615	31690.4	31266.1	28615
rs67247360	38225	38225	24967	38225	28453	28453	28453	28453	31681.8	31269.1	28453
rs6548344	38225	38225	27476	38225	27780	27780	27780	27780	31658.9	31269.1	27780
rs62195091	38225	38225	30851	38225	26994	26994	26994	26994	31687.8	31273.2	28922.5
rs6139470	38225	38225	32177	38225	26712	26712	26712	26712	31712.5	31273.5	29444.5
rs9282801	38225	38225	9525	38225	36218	36218	36218	36218	33634	31275.2	36218
rs7710131	38225	38225	13370	38225	33276	33276	33276	33276	32643.6	31276.1	33276
rs56019987	38225	38225	38225	38225	25595	25595	25595	25595	31910	31278.9	31910
rs805761	38225	38225	10762	38225	35138	35138	35138	35138	33248.6	31279.2	35138
rs7091769	38225	38225	20390	38225	29954	29954	29954	29954	31860.1	31281.3	29954
rs6007640	38225	38225	34663	38225	26233	26233	26233	26233	31783.8	31281.5	30448
rs8103587	38225	15762	25586	38225	35321	35321	35321	35321	32385.2	31282.8	35321
rs826595	11428	38225	34663	38225	35480	35480	35480	35480	33057.6	31283	35480
rs679376	38225	38225	23802	38225	28823	28823	28823	28823	31721.1	31284.3	28823
rs752757	38225	38225	15291	38225	32195	32195	32195	32195	32343.2	31284.5	32195
rs7164711	38225	38225	19356	38225	30353	30353	30353	30353	31930.4	31284.8	30353
rs6036568	38225	38225	34025	38225	26361	26361	26361	26361	31768	31285	30193
rs6479829	38225	38225	28782	38225	27489	27489	27489	27489	31676.6	31286	28135.5
rs7337610	38225	38225	16546	38225	31572	31572	31572	31572	32188.6	31287.3	31572
rs6729973	38225	38225	24967	38225	28487	28487	28487	28487	31698.8	31287.8	28487
rs6851943	38225	38225	23210	38225	29021	29021	29021	29021	31746.1	31292.9	29021
rs9350262	38225	38225	9281	38225	36495	36495	36495	36495	33742	31292.9	36495
rs659280	38225	38225	26840	38225	27989	27989	27989	27989	31683.9	31294.8	27989
rs685444	38225	38225	23210	38225	29025	29025	29025	29025	31748.1	31295.1	29025
rs6042929	38225	38225	34025	38225	26378	26378	26378	26378	31776.5	31295.1	30201.5
rs652145	38225	38225	28121	38225	27674	27674	27674	27674	31686.5	31300.1	27897.5
rs6015171	38225	38225	34663	38225	26265	26265	26265	26265	31799.8	31300.6	30464
rs72622926	38225	38225	18367	38225	30786	30786	30786	30786	32023.2	31301.3	30786
rs9971258	38225	38225	7789	38225	38154	38154	38154	38154	34385	31303	38154
rs847849	10828	38225	36498	38225	35550	35550	35550	35550	33247	31304.6	35550
rs78382251	38225	13609	34663	38225	34013	34013	34013	34013	32596.8	31305.5	34013
rs6018	38225	38225	34663	38225	26280	26280	26280	26280	31807.2	31309.5	30471.5
rs6738120	38225	38225	24967	38225	28527	28527	28527	28527	31718.8	31309.7	28527
rs62122052	38225	38225	31520	38225	26915	26915	26915	26915	31731.9	31311.3	29217.5
rs6673104	38225	38225	26218	38225	28185	28185	28185	28185	31704.1	31312.2	28185
rs7986637	38225	38225	11337	38225	34760	34760	34760	34760	33131.5	31313.6	34760
rs62376391	38225	38225	30851	38225	27065	27065	27065	27065	31723.2	31314.3	28958
rs68080462	38225	38225	23802	38225	28879	28879	28879	28879	31749.1	31314.7	28879
rs6945306	38225	38225	22079	38225	29427	29427	29427	29427	31807.8	31314.9	29427
rs6907767	38225	38225	22619	38225	29253	29253	29253	29253	31788.2	31316.6	29253
rs6676141	38225	38225	26218	38225	28195	28195	28195	28195	31709.1	31317.8	28195
rs6536176	38225	38225	28121	38225	27706	27706	27706	27706	31702.5	31318.1	27913.5
rs9524627	38225	38225	8805	38225	37040	37040	37040	37040	33955	31318.9	37040
rs56183335	38225	38225	38225	38225	25662	25662	25662	25662	31943.5	31319.8	31943.5
rs578030	38225	38225	36498	38225	25961	25961	25961	25961	31877.1	31320.2	31229.5
rs58847386	38225	38225	35910	38225	26068	26068	26068	26068	31857.1	31321	30989
rs61280649	38225	38225	32789	38225	26670	26670	26670	26670	31768	31322.6	29729.5
rs7298856	38225	38225	17453	38225	31229	31229	31229	31229	32130.5	31325.1	31229
rs6712059	38225	38225	25586	38225	28383	28383	28383	28383	31724.1	31326.3	28383
rs6496857	38225	38225	28782	38225	27563	27563	27563	27563	31713.6	31328.1	28172.5
rs6061815	38225	38225	34025	38225	26434	26434	26434	26434	31804.5	31328.3	30229.5
rs7691100	38225	38225	13725	38225	33171	33171	33171	33171	32635.5	31329.2	33171
rs6497019	38225	38225	28782	38225	27566	27566	27566	27566	31715.1	31329.8	28174
rs9995093	16666	38225	17889	38225	38207	38207	38207	38207	32979.1	31330	38207
rs6870944	38225	38225	23210	38225	29090	29090	29090	29090	31780.6	31330.1	29090
rs75449634	38225	38225	15291	38225	32292	32292	32292	32292	32391.8	31331.6	32292
rs6998334	38225	38225	21503	38225	29654	29654	29654	29654	31849.2	31331.7	29654
rs6779328	38225	38225	24388	38225	28740	28740	28740	28740	31752.9	31334.4	28740
rs7954510	38225	38225	11645	38225	34574	34574	34574	34574	33077	31334.5	34574
rs6030739	38225	38225	34663	38225	26324	26324	26324	26324	31829.2	31335.7	30493.5
rs56282157	38225	38225	38225	38225	25691	25691	25691	25691	31958	31337.5	31958
rs9261394	38225	38225	9772	38225	36133	36133	36133	36133	33622.4	31338.6	36133
rs7735113	38225	38225	13370	38225	33410	33410	33410	33410	32710.6	31339	33410
rs7919387	38225	38225	11946	38225	34366	34366	34366	34366	33010.6	31339.9	34366
rs6429376	38225	38225	30154	38225	27265	27265	27265	27265	31736.1	31340.2	28709.5
rs965272	38225	9174	35301	38225	37455	37455	37455	37455	33843.1	31342.6	37455
rs78621313	38225	38225	12292	38225	34130	34130	34130	34130	32935.9	31343.8	34130
rs7240718	38225	38225	18844	38225	30674	30674	30674	30674	32026.9	31344.6	30674
rs7152431	38225	38225	19893	38225	30264	30264	30264	30264	31953	31345.9	30264
rs78433223	12801	38225	37105	38225	34044	34044	34044	34044	32816.5	31346.7	34044
rs6470364	38225	38225	29438	38225	27442	27442	27442	27442	31735.1	31347.4	28440
rs7679675	17193	38225	30851	38225	33119	33119	33119	33119	32121.2	31347.5	33119
rs6963233	38225	38225	22079	38225	29493	29493	29493	29493	31840.8	31350	29493
rs8070130	38225	15889	26218	38225	35189	35189	35189	35189	32414.1	31351.1	35189
rs7245085	38225	38225	18844	38225	30687	30687	30687	30687	32033.4	31351.2	30687
rs678395	38225	38225	24388	38225	28771	28771	28771	28771	31768.4	31351.2	28771
rs6655965	38225	38225	26840	38225	28091	28091	28091	28091	31734.9	31351.7	28091
rs6719948	38225	38225	25586	38225	28430	28430	28430	28430	31747.6	31352.3	28430
rs56372008	38225	38225	38225	38225	25728	25728	25728	25728	31976.5	31360.1	31976.5
rs6754677	38225	38225	24967	38225	28622	28622	28622	28622	31766.2	31361.8	28622	0.01	1			intron variant	ATG16L1
rs6971086	38225	38225	22079	38225	29521	29521	29521	29521	31854.8	31364.9	29521
rs747540	38225	38225	16086	38225	31955	31955	31955	31955	32322.6	31365.8	31955
rs6692318	38225	38225	26218	38225	28282	28282	28282	28282	31752.6	31366.1	28282
rs870478	16202	38225	24388	38225	35693	35693	35693	35693	32476.5	31366.9	35693
rs6835452	38225	38225	23802	38225	28976	28976	28976	28976	31797.6	31367.2	28976
rs8106615	38225	38225	10762	38225	35337	35337	35337	35337	33348.1	31367.6	35337
rs7326591	38225	38225	17006	38225	31519	31519	31519	31519	32219.6	31368.4	31519
rs7158892	38225	38225	19893	38225	30308	30308	30308	30308	31975	31368.7	30308
rs56395298	38225	38225	38225	38225	25744	25744	25744	25744	31984.5	31369.8	31984.5
rs9327663	38225	38225	9525	38225	36439	36439	36439	36439	33744.5	31370.5	36439
rs8108402	38225	38225	10762	38225	35344	35344	35344	35344	33351.6	31370.7	35344
rs61122764	38225	38225	33416	38225	26626	26626	26626	26626	31824.4	31370.9	30021
rs6791884	38225	38225	24388	38225	28808	28808	28808	28808	31786.9	31371.4	28808
rs7707752	38225	38225	13725	38225	33261	33261	33261	33261	32680.5	31371.6	33261
rs850139	38225	38225	10495	38225	35569	35569	35569	35569	33430.8	31371.8	35569
rs6728603	38225	38225	25586	38225	28471	28471	28471	28471	31768.1	31374.9	28471
rs7276503	38225	38225	18367	38225	30931	30931	30931	30931	32095.8	31374.9	30931
rs77770915	38225	38225	13025	38225	33707	33707	33707	33707	32816	31375.3	33707
rs7479701	38225	38225	16086	38225	31975	31975	31975	31975	32332.6	31375.6	31975
rs56489507	38225	38225	38225	38225	25754	25754	25754	25754	31989.5	31375.9	31989.5
rs76666564	38225	38225	14082	38225	33062	33062	33062	33062	32625.6	31378.2	33062
rs56668170	38225	38225	38225	38225	25760	25760	25760	25760	31992.5	31379.5	31992.5
rs588019	38225	38225	36498	38225	26062	26062	26062	26062	31927.6	31381.1	31280
rs6846031	38225	38225	23802	38225	29004	29004	29004	29004	31811.6	31382.4	29004
rs75626419	38225	38225	15291	38225	32403	32403	32403	32403	32447.2	31385.4	32403
rs7750683	38225	38225	13370	38225	33510	33510	33510	33510	32760.6	31385.9	33510
rs62305723	38225	38225	31520	38225	27045	27045	27045	27045	31796.9	31386.8	29282.5
rs67006977	38225	38225	26218	38225	28322	28322	28322	28322	31772.6	31388.3	28322
rs6764447	38225	38225	24967	38225	28672	28672	28672	28672	31791.2	31389.2	28672
rs7212762	38225	38225	19356	38225	30559	30559	30559	30559	32033.4	31390.8	30559
rs76718750	38225	38225	14082	38225	33089	33089	33089	33089	32639.1	31391	33089
rs957001	38225	38225	8805	38225	37211	37211	37211	37211	34040.5	31391.1	37211
rs889139	38225	38225	10228	38225	35849	35849	35849	35849	33537.4	31393.7	35849
rs56958172	38225	38225	38225	38225	25784	25784	25784	25784	32004.5	31394.2	32004.5
rs6704141	38225	38225	26218	38225	28340	28340	28340	28340	31781.6	31398.2	28340
rs7677865	38225	38225	14082	38225	33108	33108	33108	33108	32648.6	31400	33108
rs7533588	38225	38225	15704	38225	32220	32220	32220	32220	32407.4	31401.1	32220
rs9416795	38225	38225	9281	38225	36749	36749	36749	36749	33869	31401.6	36749
rs61828284	38225	38225	32789	38225	26805	26805	26805	26805	31835.5	31401.8	29797
rs9356754	38225	38225	9525	38225	36515	36515	36515	36515	33782.5	31403.2	36515
rs7612773	38225	16255	34663	38225	32740	32740	32740	32740	32291	31403.8	32740
rs9512967	38225	38225	9042	38225	37000	37000	37000	37000	33964.6	31406.1	37000
rs929698	38225	38225	9772	38225	36291	36291	36291	36291	33701.4	31407.1	36291
rs75699641	38225	38225	15291	38225	32448	32448	32448	32448	32469.8	31407.2	32448
rs925163	38225	38225	9997	38225	36092	36092	36092	36092	33630	31410.1	36092
rs76046974	38225	38225	14863	38225	32686	32686	32686	32686	32535.2	31410.5	32686
rs734787	38225	38225	17006	38225	31604	31604	31604	31604	32262.1	31410.6	31604
rs57182325	38225	38225	38225	38225	25812	25812	25812	25812	32018.5	31411.2	32018.5
rs6537576	38225	38225	28782	38225	27710	27710	27710	27710	31787.1	31411.5	28246
rs699	38225	38225	22079	38225	29610	29610	29610	29610	31899.2	31412.1	29610
rs7851766	15573	38225	30851	38225	34089	34089	34089	34089	32403.8	31412.3	34089
rs7605661	38225	38225	14863	38225	32693	32693	32693	32693	32538.8	31413.8	32693
rs60056397	38225	38225	35910	38225	26223	26223	26223	26223	31934.6	31414	31066.5
rs9872426	14719	38225	21503	38225	37846	37846	37846	37846	33007	31415.5	37846
rs6866731	38225	38225	23802	38225	29070	29070	29070	29070	31844.6	31418.1	29070
rs68116107	38225	38225	24388	38225	28894	28894	28894	28894	31829.9	31418.2	28894
rs6868572	38225	38225	23802	38225	29076	29076	29076	29076	31847.6	31421.3	29076
rs59602790	38225	38225	36498	38225	26129	26129	26129	26129	31961.1	31421.4	31313.5
rs72987295	38225	38225	17889	38225	31228	31228	31228	31228	32184.5	31421.4	31228
rs6869232	38225	38225	23802	38225	29078	29078	29078	29078	31848.6	31422.4	29078
rs7146459	38225	38225	20390	38225	30226	30226	30226	30226	31996.1	31423	30226
rs62176172	38225	38225	32177	38225	26968	26968	26968	26968	31840.5	31423	29572.5
rs6681578	38225	38225	26840	38225	28222	28222	28222	28222	31800.4	31424.8	28222
rs9525476	38225	38225	9042	38225	37045	37045	37045	37045	33987.1	31425.2	37045
rs6911777	38225	38225	23210	38225	29267	29267	29267	29267	31869.1	31425.3	29267
rs77893928	17391	38225	28782	38225	33772	33772	33772	33772	32213.9	31426.5	33772
rs7147978	38225	38225	20390	38225	30235	30235	30235	30235	32000.6	31427.7	30235
rs9372117	38225	38225	9525	38225	36572	36572	36572	36572	33811	31427.7	36572
rs74425680	38225	38225	16546	38225	31857	31857	31857	31857	32331.1	31428.2	31857
rs736556	38225	38225	17006	38225	31647	31647	31647	31647	32283.6	31432	31647
rs657597	38225	38225	28121	38225	27909	27909	27909	27909	31804	31432.7	28015
rs7652150	38225	38225	14448	38225	32969	32969	32969	32969	32624.9	31434.7	32969
rs953233	38225	38225	9042	38225	37072	37072	37072	37072	34000.6	31436.7	37072
rs7579422	38225	38225	15291	38225	32510	32510	32510	32510	32500.8	31437.2	32510
rs6749057	38225	38225	25586	38225	28588	28588	28588	28588	31826.6	31439.3	28588
rs6434309	38225	38225	30851	38225	27283	27283	27283	27283	31832.2	31440.2	29067
rs6782902	38225	38225	24967	38225	28766	28766	28766	28766	31838.2	31440.6	28766
rs62006174	38225	38225	32789	38225	26872	26872	26872	26872	31869	31441	29830.5
rs7580177	38225	38225	15291	38225	32520	32520	32520	32520	32505.8	31442	32520
rs73033378	38225	38225	17889	38225	31273	31273	31273	31273	32207	31444	31273
rs9534333	38225	38225	9042	38225	37091	37091	37091	37091	34010.1	31444.7	37091
rs61745672	38225	38225	33416	38225	26754	26754	26754	26754	31888.4	31446.3	30085
rs7767143	38225	38225	13370	38225	33641	33641	33641	33641	32826.1	31447.1	33641
rs61746477	38225	38225	33416	38225	26756	26756	26756	26756	31889.4	31447.4	30086
rs6878664	38225	38225	23802	38225	29125	29125	29125	29125	31872.1	31447.8	29125
rs6018427	38225	38225	35910	38225	26281	26281	26281	26281	31963.6	31448.7	31095.5
rs6879497	38225	38225	23802	38225	29128	29128	29128	29128	31873.6	31449.4	29128
rs984078	38225	10462	30851	38225	37745	37745	37745	37745	33592.9	31450.5	37745
rs6509396	38225	38225	29438	38225	27623	27623	27623	27623	31825.6	31450.6	28530.5
rs654876	38225	38225	28782	38225	27781	27781	27781	27781	31822.6	31451.7	28281.5
rs7321671	38225	38225	17453	38225	31487	31487	31487	31487	32259.5	31454.3	31487
rs7551236	38225	38225	15704	38225	32332	32332	32332	32332	32463.4	31455.6	32332
rs6585252	38225	38225	28121	38225	27950	27950	27950	27950	31824.5	31455.8	28035.5
rs7192880	38225	38225	19893	38225	30479	30479	30479	30479	32060.5	31457.1	30479
rs7621590	38225	38225	14863	38225	32790	32790	32790	32790	32587.2	31460.4	32790
rs9622555	38225	38225	8805	38225	37376	37376	37376	37376	34123	31460.7	37376
rs73063873	38225	38225	17889	38225	31316	31316	31316	31316	32228.5	31465.7	31316
rs9327155	38225	38225	9772	38225	36433	36433	36433	36433	33772.4	31468.5	36433
rs6929419	38225	38225	23210	38225	29359	29359	29359	29359	31915.1	31474.6	29359
rs6592607	38225	38225	28121	38225	27987	27987	27987	27987	31843	31476.6	28054
rs71622437	38225	38225	20390	38225	30330	30330	30330	30330	32048.1	31477	30330
rs62361406	38225	38225	32177	38225	27061	27061	27061	27061	31887	31477.2	29619
rs7928968	38225	38225	12292	38225	34423	34423	34423	34423	33082.4	31478	34423
rs59448007	38225	38225	37105	38225	26120	26120	26120	26120	32032.5	31480.8	31612.5
rs6594746	38225	38225	28121	38225	27995	27995	27995	27995	31847	31481.1	28058
rs6730595	38225	38225	26218	38225	28490	28490	28490	28490	31856.6	31481.2	28490
rs57655227	38225	38225	38225	38225	25928	25928	25928	25928	32076.5	31481.7	32076.5
rs6730757	38225	38225	26218	38225	28491	28491	28491	28491	31857.1	31481.8	28491
rs6595768	38225	38225	28121	38225	27997	27997	27997	27997	31848	31482.2	28059
rs6488858	38225	38225	30154	38225	27517	27517	27517	27517	31862.1	31484.7	28835.5
rs6136515	38225	38225	34025	38225	26700	26700	26700	26700	31937.5	31485.5	30362.5
rs689448	38225	38225	23802	38225	29196	29196	29196	29196	31907.6	31486.1	29196
rs62150274	38225	38225	32789	38225	26952	26952	26952	26952	31909	31487.8	29870.5
rs6897022	38225	38225	23802	38225	29204	29204	29204	29204	31911.6	31490.4	29204
rs932346	15441	38225	24388	38225	36415	36415	36415	36415	32742.4	31492.6	36415
rs709274	38225	38225	21503	38225	29961	29961	29961	29961	32002.8	31493.5	29961
rs6805111	38225	38225	24967	38225	28863	28863	28863	28863	31886.8	31493.6	28863
rs713600	38225	38225	20940	38225	30163	30163	30163	30163	32033.4	31494.9	30163
rs741430	38225	38225	17006	38225	31774	31774	31774	31774	32347.1	31495	31774
rs7533473	38225	38225	16086	38225	32219	32219	32219	32219	32454.6	31495.1	32219
rs68066405	38225	38225	24967	38225	28872	28872	28872	28872	31891.2	31498.5	28872
rs7753475	38225	38225	13725	38225	33535	33535	33535	33535	32817.5	31500.6	33535
rs62432703	38225	38225	32177	38225	27102	27102	27102	27102	31907.5	31501	29639.5
rs7096293	38225	38225	21503	38225	29979	29979	29979	29979	32011.8	31503	29979
rs649523	38225	38225	30154	38225	27549	27549	27549	27549	31878.1	31503	28851.5
rs7034165	38225	38225	22079	38225	29782	29782	29782	29782	31985.2	31503.2	29782
rs72613901	38225	38225	19356	38225	30783	30783	30783	30783	32145.4	31505.6	30783
rs7279603	38225	38225	18844	38225	30990	30990	30990	30990	32184.9	31505.6	30990
rs8139123	38225	38225	11053	38225	35413	35413	35413	35413	33422.5	31506.2	35413
rs814228	38225	38225	11053	38225	35419	35419	35419	35419	33425.5	31508.9	35419
rs62447178	38225	38225	32177	38225	27116	27116	27116	27116	31914.5	31509.1	29646.5
rs7834295	38225	38225	13025	38225	33996	33996	33996	33996	32960.5	31509.5	33996
rs6740562	38225	38225	26218	38225	28542	28542	28542	28542	31882.6	31509.9	28542
rs61732313	38225	38225	34025	38225	26742	26742	26742	26742	31958.5	31510.3	30383.5
rs9583266	38225	38225	9042	38225	37248	37248	37248	37248	34088.6	31511.2	37248
rs72802080	38225	38225	18844	38225	31003	31003	31003	31003	32191.4	31512.2	31003
rs66793762	38225	38225	27476	38225	28215	28215	28215	28215	31876.4	31513	28215
rs74959736	38225	38225	16546	38225	32030	32030	32030	32030	32417.6	31513.4	32030
rs79424394	38225	38225	12292	38225	34501	34501	34501	34501	33121.4	31513.7	34501
rs7496758	38225	38225	16546	38225	32031	32031	32031	32031	32418.1	31513.9	32031
rs7040835	38225	38225	22079	38225	29804	29804	29804	29804	31996.2	31514.8	29804
rs62207005	38225	38225	32789	38225	27000	27000	27000	27000	31933	31515.8	29894.5
rs646301	38225	38225	30851	38225	27416	27416	27416	27416	31898.8	31516.7	29133.5
rs60747420	38225	38225	35301	38225	26508	26508	26508	26508	32001	31516.8	30904.5
rs6498175	38225	38225	30154	38225	27574	27574	27574	27574	31890.6	31517.2	28864
rs9571300	38225	13252	26218	38225	37215	37215	37215	37215	33097.5	31517.8	37215
rs6463445	38225	38225	30851	38225	27418	27418	27418	27418	31899.8	31517.9	29134.5
rs72805927	38225	38225	18844	38225	31015	31015	31015	31015	32197.4	31518.3	31015
rs58025685	38225	38225	38225	38225	25990	25990	25990	25990	32107.5	31519.3	32107.5
rs6950777	38225	38225	23210	38225	29445	29445	29445	29445	31958.1	31520.7	29445
rs62517716	38225	38225	32177	38225	27139	27139	27139	27139	31926	31522.5	29658
rs768811	38225	38225	14448	38225	33155	33155	33155	33155	32717.9	31523.2	33155
rs6577559	38225	38225	28782	38225	27913	27913	27913	27913	31888.6	31526.3	28347.5
rs6872163	38225	38225	24388	38225	29098	29098	29098	29098	31931.9	31528.9	29098
rs71472147	38225	38225	20940	38225	30230	30230	30230	30230	32066.9	31529.8	30230
rs62626326	38225	38225	32177	38225	27158	27158	27158	27158	31935.5	31533.5	29667.5
rs60019916	38225	38225	37105	38225	26209	26209	26209	26209	32077	31534.4	31657
rs6656410	38225	38225	28121	38225	28093	28093	28093	28093	31896	31536.1	28107
rs7069191	38225	38225	22079	38225	29849	29849	29849	29849	32018.8	31538.6	29849
rs6127709	38225	38225	34663	38225	26669	26669	26669	26669	32001.8	31540.4	30666
rs77347828	38225	38225	14082	38225	33409	33409	33409	33409	32799.1	31542.4	33409
rs745580	38225	38225	17006	38225	31888	31888	31888	31888	32404.1	31551.4	31888
rs62133133	38225	38225	33416	38225	26934	26934	26934	26934	31978.4	31551.9	30175
rs755178	38225	38225	16086	38225	32336	32336	32336	32336	32513.1	31552.2	32336
rs6965868	38225	38225	23210	38225	29507	29507	29507	29507	31989.1	31553.8	29507
rs7552802	38225	38225	16086	38225	32342	32342	32342	32342	32516.1	31555.1	32342
rs9856964	10241	38225	32177	38225	37802	37802	37802	37802	33759.5	31555.9	37802
rs7654975	38225	38225	14863	38225	32990	32990	32990	32990	32687.2	31556.2	32990
rs6447530	38225	38225	31520	38225	27345	27345	27345	27345	31946.9	31560.4	29432.5
rs712086	38225	38225	21503	38225	30089	30089	30089	30089	32066.8	31560.7	30089
rs7958635	38225	38225	12292	38225	34606	34606	34606	34606	33173.9	31561.6	34606
rs7156276	38225	38225	20940	38225	30291	30291	30291	30291	32097.4	31561.6	30291
rs6838639	38225	38225	24967	38225	28988	28988	28988	28988	31949.2	31561.7	28988
rs62151904	38225	38225	33416	38225	26955	26955	26955	26955	31988.9	31564.2	30185.5
rs7197751	38225	38225	20390	38225	30503	30503	30503	30503	32134.6	31566.7	30503
rs7158225	38225	38225	20940	38225	30302	30302	30302	30302	32102.9	31567.3	30302
rs61007118	38225	38225	35301	38225	26595	26595	26595	26595	32044.5	31568.5	30948
rs621649	38225	38225	33416	38225	26964	26964	26964	26964	31993.4	31569.4	30190
rs7081088	38225	38225	22079	38225	29910	29910	29910	29910	32049.2	31570.8	29910
rs7744559	38225	38225	14082	38225	33472	33472	33472	33472	32830.6	31572.2	33472
rs6730333	38225	38225	26840	38225	28489	28489	28489	28489	31933.9	31573.1	28489
rs916940	38225	38225	10495	38225	36028	36028	36028	36028	33660.2	31573.5	36028
rs72898977	38225	38225	18844	38225	31125	31125	31125	31125	32252.4	31574.1	31125
rs78182272	38225	38225	13370	38225	33915	33915	33915	33915	32963.1	31574.9	33915
rs9850447	10135	38225	32789	38225	37771	37771	37771	37771	33807.2	31576.2	37771
rs61960058	38225	38225	34025	38225	26855	26855	26855	26855	32015	31576.8	30440
rs58989823	38225	38225	38225	38225	26085	26085	26085	26085	32155	31576.9	32155
rs6419221	38225	38225	32177	38225	27233	27233	27233	27233	31973	31577	29705
rs6669348	38225	38225	28121	38225	28166	28166	28166	28166	31932.5	31577.1	28166
rs6701300	38225	38225	27476	38225	28330	28330	28330	28330	31933.9	31577.1	28330
rs8052373	38225	38225	11645	38225	35113	35113	35113	35113	33346.5	31577.8	35113
rs79258392	38225	38225	12643	38225	34399	34399	34399	34399	33114.2	31578	34399
rs72902638	38225	38225	18844	38225	31134	31134	31134	31134	32256.9	31578.7	31134
rs61972485	38225	38225	34025	38225	26862	26862	26862	26862	32018.5	31580.9	30443.5
rs7747099	38225	38225	14082	38225	33491	33491	33491	33491	32840.1	31581.1	33491
rs9400465	38225	38225	9772	38225	36696	36696	36696	36696	33903.9	31581.9	36696
rs6110153	38225	38225	35301	38225	26620	26620	26620	26620	32057	31583.3	30960.5
rs6112545	38225	38225	35301	38225	26628	26628	26628	26628	32061	31588.1	30964.5
rs7751619	38225	38225	14082	38225	33516	33516	33516	33516	32852.6	31592.9	33516
rs7255066	38225	38225	19893	38225	30745	30745	30745	30745	32193.5	31594	30745
rs8182508	38225	12199	35301	38225	35446	35446	35446	35446	33216.8	31596.2	35446
rs9358856	38225	38225	9997	38225	36529	36529	36529	36529	33848.5	31599.7	36529
rs7828326	38225	38225	13370	38225	33969	33969	33969	33969	32990.1	31600.1	33969
rs6432083	38225	38225	32177	38225	27273	27273	27273	27273	31993	31600.2	29725
rs925693	38225	38225	10495	38225	36096	36096	36096	36096	33694.2	31603.3	36096
rs8019534	38225	38225	11946	38225	34948	34948	34948	34948	33301.6	31604.2	34948
rs7786464	38225	38225	13725	38225	33760	33760	33760	33760	32930	31606.1	33760
rs62079492	38225	38225	34025	38225	26905	26905	26905	26905	32040	31606.1	30465
rs6498016	38225	38225	30851	38225	27572	27572	27572	27572	31976.8	31606.3	29211.5
rs6906405	38225	38225	24388	38225	29244	29244	29244	29244	32004.9	31607.9	29244
rs6466200	38225	38225	31520	38225	27429	27429	27429	27429	31988.9	31608.8	29474.5
rs6777323	38225	38225	26218	38225	28726	28726	28726	28726	31974.6	31611.3	28726
rs7041937	38225	38225	22619	38225	29809	29809	29809	29809	32066.2	31612.8	29809
rs6682619	38225	38225	28121	38225	28230	28230	28230	28230	31964.5	31612.9	28230
rs663911	38225	38225	28782	38225	28068	28068	28068	28068	31966.1	31613.8	28425
rs6469503	38225	38225	31520	38225	27438	27438	27438	27438	31993.4	31614	29479
rs9965713	38225	12926	24967	38225	38140	38140	38140	38140	33362.9	31614.1	38140
rs7140452	38225	38225	21503	38225	30191	30191	30191	30191	32117.8	31614.1	30191
rs59782619	38225	38225	38225	38225	26151	26151	26151	26151	32188	31616.8	32188
rs79806658	38225	38225	12292	38225	34731	34731	34731	34731	33236.4	31618.5	34731
rs7602408	38225	38225	15704	38225	32673	32673	32673	32673	32633.9	31621	32673
rs59832415	38225	38225	38225	38225	26160	26160	26160	26160	32192.5	31622.2	32192.5
rs9592965	38225	38225	9281	38225	37269	37269	37269	37269	34129	31623	37269
rs8026641	38225	38225	11946	38225	34990	34990	34990	34990	33322.6	31623.1	34990
rs7942030	38225	38225	12643	38225	34498	34498	34498	34498	33163.8	31623.4	34498
rs9679654	10179	38225	34025	38225	37495	37495	37495	37495	33829.2	31623.6	37495
rs6717105	38225	38225	27476	38225	28417	28417	28417	28417	31977.4	31625.6	28417
rs6135626	38225	38225	35301	38225	26694	26694	26694	26694	32094	31627.2	30997.5
rs62363955	38225	38225	33416	38225	27064	27064	27064	27064	32043.4	31627.9	30240
rs8028559	38225	38225	11946	38225	35002	35002	35002	35002	33328.6	31628.6	35002
rs634492	38225	38225	32789	38225	27200	27200	27200	27200	32033	31632.3	29994.5
rs6657799	38225	38225	28782	38225	28101	28101	28101	28101	31982.6	31632.3	28441.5
rs62380656	38225	38225	33416	38225	27073	27073	27073	27073	32047.9	31633.2	30244.5
rs7760914	38225	38225	14082	38225	33605	33605	33605	33605	32897.1	31634.8	33605
rs6720958	38225	38225	27476	38225	28435	28435	28435	28435	31986.4	31635.6	28435
rs700162	38225	38225	23210	38225	29664	29664	29664	29664	32067.6	31637.7	29664
rs7301074	38225	38225	18844	38225	31253	31253	31253	31253	32316.4	31639	31253
rs7148498	38225	38225	21503	38225	30239	30239	30239	30239	32141.8	31639.3	30239
rs960792	38225	38225	9281	38225	37312	37312	37312	37312	34150.5	31641.3	37312
rs7282058	38225	38225	19356	38225	31051	31051	31051	31051	32279.4	31642.4	31051
rs66609574	38225	38225	28782	38225	28119	28119	28119	28119	31991.6	31642.5	28450.5
rs59983713	38225	38225	38225	38225	26196	26196	26196	26196	32210.5	31644	32210.5
rs72690084	38225	38225	19893	38225	30843	30843	30843	30843	32242.5	31644.3	30843
rs7149936	38225	38225	21503	38225	30249	30249	30249	30249	32146.8	31644.5	30249
rs78583556	13912	38225	36498	38225	34120	34120	34120	34120	32917.5	31644.5	34120
rs672468	38225	38225	27476	38225	28452	28452	28452	28452	31994.9	31645.1	28452
rs7236531	38225	38225	20390	38225	30656	30656	30656	30656	32211.1	31645.7	30656
rs6510888	38225	38225	30851	38225	27642	27642	27642	27642	32011.8	31646.4	29246.5
rs989776	38225	9128	36498	38225	37925	37925	37925	37925	34222	31650.5	37925
rs9277626	38225	38225	10495	38225	36207	36207	36207	36207	33749.8	31651.9	36207
rs72704810	38225	38225	19893	38225	30865	30865	30865	30865	32253.5	31655.6	30865
rs61988272	38225	38225	34663	38225	26868	26868	26868	26868	32101.2	31657.8	30765.5
rs6114789	38225	38225	35910	38225	26632	26632	26632	26632	32139.1	31658	31271
rs6970066	38225	38225	23802	38225	29518	29518	29518	29518	32068.6	31659.2	29518
rs6457120	38225	38225	32177	38225	27375	27375	27375	27375	32044	31659.2	29776
rs6970136	38225	38225	23802	38225	29519	29519	29519	29519	32069.1	31659.8	29519
rs7458148	38225	38225	17453	38225	31900	31900	31900	31900	32466	31659.9	31900
rs74585029	38225	38225	17453	38225	31902	31902	31902	31902	32467	31660.9	31902
rs7615589	38225	38225	15704	38225	32757	32757	32757	32757	32675.9	31661.7	32757
rs7552700	38225	38225	16546	38225	32341	32341	32341	32341	32573.1	31666	32341
rs666930	38225	38225	28782	38225	28164	28164	28164	28164	32014.1	31667.8	28473
rs62515386	38225	38225	33416	38225	27134	27134	27134	27134	32078.4	31668.8	30275
rs7655001	38225	38225	15291	38225	32991	32991	32991	32991	32741.2	31668.9	32991
rs6701583	38225	38225	28121	38225	28331	28331	28331	28331	32015	31669.4	28331
rs9348447	38225	38225	10228	38225	36484	36484	36484	36484	33854.9	31670.5	36484
rs761898	38225	38225	15704	38225	32779	32779	32779	32779	32686.9	31672.3	32779
rs8004606	38225	38225	12292	38225	34854	34854	34854	34854	33297.9	31674.5	34854
rs7816785	38225	38225	13725	38225	33907	33907	33907	33907	33003.5	31674.8	33907
rs6850810	38225	38225	25586	38225	29018	29018	29018	29018	32041.6	31674.8	29018
rs702553	38225	38225	23210	38225	29736	29736	29736	29736	32103.6	31676	29736
rs6089866	38225	38225	36498	38225	26558	26558	26558	26558	32175.6	31678.3	31528
rs77058426	38225	38225	14863	38225	33251	33251	33251	33251	32817.8	31680.8	33251
rs78843133	15501	38225	32789	38225	34190	34190	34190	34190	32687.5	31680.9	34190
rs8006100	38225	38225	12292	38225	34870	34870	34870	34870	33305.9	31681.7	34870
rs6066693	38225	38225	37105	38225	26462	26462	26462	26462	32203.5	31686.2	31783.5
rs78672100	38225	38225	13370	38225	34158	34158	34158	34158	33084.6	31687.9	34158
rs6859892	38225	38225	25586	38225	29043	29043	29043	29043	32054.1	31688.5	29043
rs7292688	38225	38225	19356	38225	31146	31146	31146	31146	32326.9	31690.8	31146
rs61342719	38225	38225	35910	38225	26688	26688	26688	26688	32167.1	31691.3	31299
rs6710055	38225	38225	28121	38225	28371	28371	28371	28371	32035	31691.8	28371
rs7255126	38225	38225	20390	38225	30746	30746	30746	30746	32256.1	31692.2	30746
rs720901	38225	38225	20940	38225	30544	30544	30544	30544	32223.9	31693.1	30544
rs6807892	38225	38225	26218	38225	28878	28878	28878	28878	32050.6	31694.9	28878
rs6905281	38225	38225	24967	38225	29237	29237	29237	29237	32073.8	31697	29237
rs8061192	38225	38225	11946	38225	35155	35155	35155	35155	33405.1	31697.6	35155
rs62362488	38225	38225	34025	38225	27063	27063	27063	27063	32119	31698.8	30544
rs75265014	38225	38225	17006	38225	32189	32189	32189	32189	32554.6	31700	32189
rs6712954	38225	38225	28121	38225	28387	28387	28387	28387	32043	31700.7	28387
rs6987802	38225	38225	23802	38225	29597	29597	29597	29597	32108.1	31701.6	29597
rs7828258	38225	38225	13725	38225	33967	33967	33967	33967	33033.5	31702.8	33967
rs748344	38225	38225	17453	38225	31987	31987	31987	31987	32509.5	31703	31987
rs7165988	38225	38225	21503	38225	30363	30363	30363	30363	32203.8	31704.1	30363
rs7785525	38225	38225	14082	38225	33755	33755	33755	33755	32972.1	31705.3	33755
rs6945033	38225	38225	24388	38225	29425	29425	29425	29425	32095.4	31705.6	29425
rs6715082	38225	38225	28121	38225	28398	28398	28398	28398	32048.5	31706.8	28398
rs66488545	38225	38225	29438	38225	28081	28081	28081	28081	32054.6	31710.3	28759.5
rs74278331	38225	38225	17889	38225	31807	31807	31807	31807	32474	31711.4	31807
rs62155713	38225	38225	34663	38225	26961	26961	26961	26961	32147.8	31712.6	30812
rs910820	11450	38225	36498	38225	35978	35978	35978	35978	33538.8	31713.2	35978
rs7568724	38225	38225	16546	38225	32438	32438	32438	32438	32621.6	31713.5	32438
rs9374265	38225	38225	10228	38225	36584	36584	36584	36584	33904.9	31713.9	36584
rs77569276	38225	38225	14448	38225	33561	33561	33561	33561	32920.9	31715.7	33561
rs6110353	38225	38225	36498	38225	26621	26621	26621	26621	32207.1	31715.8	31559.5
rs7722478	38225	38225	14863	38225	33327	33327	33327	33327	32855.8	31717	33327
rs62176239	38225	38225	34663	38225	26971	26971	26971	26971	32152.8	31718.5	30817
rs6719296	38225	38225	28121	38225	28425	28425	28425	28425	32062	31721.9	28425
rs6582273	38225	38225	30154	38225	27935	27935	27935	27935	32071.1	31722.9	29044.5
rs9832001	14958	38225	23210	38225	37711	37711	37711	37711	33182.8	31724.1	37711
rs7725288	38225	38225	14863	38225	33343	33343	33343	33343	32863.8	31724.6	33343
rs7436505	38225	38225	17889	38225	31834	31834	31834	31834	32487.5	31724.8	31834
rs6783210	38225	38225	26840	38225	28768	28768	28768	28768	32073.4	31727.3	28768
rs9594537	38225	38225	9525	38225	37273	37273	37273	37273	34161.5	31727.5	37273
rs9524591	38225	38225	9772	38225	37038	37038	37038	37038	34074.9	31728.7	37038
rs6585026	38225	38225	30154	38225	27948	27948	27948	27948	32077.6	31730.3	29051
rs6727113	38225	38225	28121	38225	28463	28463	28463	28463	32081	31743.1	28463
rs6589804	38225	38225	30154	38225	27971	27971	27971	27971	32089.1	31743.3	29062.5
rs9857254	38225	38225	9042	38225	37803	37803	37803	37803	34366.1	31745.1	37803
rs794355	38225	38225	13025	38225	34507	34507	34507	34507	33216	31745.4	34507
rs7579181	38225	38225	16546	38225	32505	32505	32505	32505	32655.1	31746.2	32505
rs6091060	38225	38225	37105	38225	26566	26566	26566	26566	32255.5	31748.4	31835.5
rs875827	38225	38225	11337	38225	35733	35733	35733	35733	33618	31748.8	35733
rs6835696	38225	38225	26218	38225	28977	28977	28977	28977	32100.1	31749.1	28977
rs7806357	38225	38225	14082	38225	33851	33851	33851	33851	33020.1	31750.4	33851
rs7188	38225	38225	21503	38225	30454	30454	30454	30454	32249.2	31751.5	30454
rs6558455	38225	38225	30851	38225	27827	27827	27827	27827	32104.2	31752.1	29339
rs7992211	38225	38225	12643	38225	34780	34780	34780	34780	33304.8	31752.4	34780
rs7900266	16317	38225	31520	38225	34247	34247	34247	34247	32659.4	31754.2	34247
rs6669044	38225	38225	29438	38225	28160	28160	28160	28160	32094.1	31754.9	28799
rs6435862	38225	38225	33416	38225	27289	27289	27289	27289	32155.9	31759.1	30352.5
rs879036	38225	38225	11337	38225	35760	35760	35760	35760	33631.5	31760.8	35760
rs6731648	38225	38225	28121	38225	28495	28495	28495	28495	32097	31761	28495
rs628793	38225	38225	34025	38225	27173	27173	27173	27173	32174	31763.2	30599
rs609658	38225	38225	37105	38225	26591	26591	26591	26591	32268	31763.4	31848
rs8035950	38225	38225	12292	38225	35051	35051	35051	35051	33396.4	31763.9	35051
rs6466199	38225	38225	32789	38225	27428	27428	27428	27428	32147	31764.6	30108.5
rs6467126	38225	38225	32789	38225	27433	27433	27433	27433	32149.5	31767.5	30111
rs78647894	38225	16226	32177	38225	34148	34148	34148	34148	32680.6	31767.9	34148
rs67047829	38225	38225	28782	38225	28343	28343	28343	28343	32103.6	31768.3	28562.5
rs7698184	38225	38225	15291	38225	33203	33203	33203	33203	32847.2	31770.5	33203
rs62362364	38225	38225	34663	38225	27062	27062	27062	27062	32198.2	31771.9	30862.5
rs7023945	38225	38225	23802	38225	29730	29730	29730	29730	32174.6	31772.7	29730
rs7654599	38225	38225	15704	38225	32989	32989	32989	32989	32791.9	31773.6	32989
rs78581306	38225	38225	13725	38225	34119	34119	34119	34119	33109.5	31773.7	34119
rs9788865	38225	14269	24967	38225	37586	37586	37586	37586	33253.8	31773.9	37586
rs676614	38225	38225	27476	38225	28685	28685	28685	28685	32111.4	31774.4	28685
rs6441993	38225	38225	33416	38225	27317	27317	27317	27317	32169.9	31775.4	30366.5
rs72867061	38225	38225	19893	38225	31103	31103	31103	31103	32372.5	31777.4	31103
rs6601548	38225	38225	30154	38225	28032	28032	28032	28032	32119.6	31777.9	29093
rs62382336	38225	38225	34663	38225	27076	27076	27076	27076	32205.2	31780.1	30869.5
rs917415	38225	38225	11053	38225	36033	36033	36033	36033	33732.5	31780.9	36033
rs6739269	38225	38225	28121	38225	28533	28533	28533	28533	32116	31782.1	28533
rs7587430	38225	38225	16546	38225	32579	32579	32579	32579	32692.1	31782.3	32579
rs62153722	38225	38225	35301	38225	26958	26958	26958	26958	32226	31783.2	31129.5
rs6445307	38225	38225	33416	38225	27331	27331	27331	27331	32176.9	31783.5	30373.5
rs74080014	38225	38225	18367	38225	31755	31755	31755	31755	32507.8	31790	31755
rs6571501	38225	38225	30851	38225	27894	27894	27894	27894	32137.8	31790.3	29372.5
rs9357092	38225	13316	30154	38225	36517	36517	36517	36517	33248.5	31790.6	36517
rs7161731	38225	38225	22079	38225	30328	30328	30328	30328	32258.2	31790.7	30328
rs762765	38225	38225	16086	38225	32827	32827	32827	32827	32758.6	31790.8	32827
rs9523344	11163	38225	34025	38225	37031	37031	37031	37031	33720.2	31791.9	37031
rs62422977	38225	38225	34663	38225	27097	27097	27097	27097	32215.8	31792.5	30880
rs6776379	38225	38225	27476	38225	28722	28722	28722	28722	32129.9	31794.9	28722
rs955949	13318	38225	28121	38225	37174	37174	37174	37174	33323.1	31797.3	37174
rs8007140	38225	38225	12643	38225	34879	34879	34879	34879	33354.2	31797.5	34879
rs8113762	38225	38225	11946	38225	35377	35377	35377	35377	33516.1	31797.5	35377
rs7663516	38225	38225	15704	38225	33039	33039	33039	33039	32816.9	31797.7	33039
rs6777650	38225	38225	27476	38225	28728	28728	28728	28728	32132.9	31798.2	28728
rs60649859	38225	38225	38225	38225	26452	26452	26452	26452	32338.5	31798.2	32338.5
rs8007721	38225	38225	12643	38225	34884	34884	34884	34884	33356.8	31799.8	34884
rs6867913	38225	38225	26218	38225	29071	29071	29071	29071	32147.1	31800.6	29071
rs72781749	38225	38225	20390	38225	30957	30957	30957	30957	32361.6	31800.7	30957
rs76308698	38225	38225	16086	38225	32852	32852	32852	32852	32771.1	31802.9	32852
rs9304651	38225	38225	10762	38225	36327	36327	36327	36327	33843.1	31804	36327
rs713743	38225	38225	22619	38225	30173	30173	30173	30173	32248.2	31805.2	30173
rs9368215	38225	38225	10495	38225	36560	36560	36560	36560	33926.2	31805.8	36560
rs752892	38225	38225	17453	38225	32201	32201	32201	32201	32616.5	31808.9	32201
rs74902516	38225	38225	17889	38225	32004	32004	32004	32004	32572.5	31809.4	32004
rs78893474	38225	38225	13725	38225	34196	34196	34196	34196	33148	31809.5	34196
rs6992385	38225	38225	24388	38225	29623	29623	29623	29623	32194.4	31812.1	29623
rs77741284	16674	38225	33416	38225	33692	33692	33692	33692	32663.5	31812.6	33692
rs796800	38225	38225	13025	38225	34656	34656	34656	34656	33290.5	31813.9	34656
rs62061223	38225	38225	35910	38225	26895	26895	26895	26895	32270.6	31814	31402.5
rs7754113	38225	38225	14863	38225	33540	33540	33540	33540	32962.2	31818.2	33540
rs6658296	38225	38225	30154	38225	28104	28104	28104	28104	32155.6	31818.7	29129
rs7141618	38225	38225	22619	38225	30200	30200	30200	30200	32261.8	31819.5	30200
rs6658976	38225	38225	30154	38225	28107	28107	28107	28107	32157.1	31820.4	29130.5
rs682626	38225	38225	26840	38225	28940	28940	28940	28940	32159.4	31822	28940
rs61825292	38225	38225	36498	38225	26801	26801	26801	26801	32297.1	31822.9	31649.5
rs6875187	38225	38225	26218	38225	29112	29112	29112	29112	32167.6	31823	29112
rs7673394	38225	38225	15704	38225	33095	33095	33095	33095	32844.9	31824.6	33095
rs6752770	38225	38225	28121	38225	28613	28613	28613	28613	32156	31826.6	28613
rs7601754	38225	38225	16546	38225	32670	32670	32670	32670	32737.6	31826.7	32670
rs7313141	38225	38225	19356	38225	31416	31416	31416	31416	32461.9	31827.9	31416
rs62270414	38225	38225	35301	38225	27042	27042	27042	27042	32268	31832.7	31171.5
rs9599161	38225	38225	9772	38225	37288	37288	37288	37288	34199.9	31835.6	37288
rs6557508	38225	38225	31520	38225	27825	27825	27825	27825	32186.9	31836.2	29672.5
rs6728111	38225	38225	28782	38225	28469	28469	28469	28469	32166.6	31838.8	28625.5
rs8022729	38225	38225	12643	38225	34972	34972	34972	34972	33400.8	31839.9	34972
rs9853285	38225	38225	9281	38225	37786	37786	37786	37786	34387.5	31841.6	37786
rs72814801	38225	38225	20390	38225	31041	31041	31041	31041	32403.6	31843.8	31041
rs6759298	38225	38225	28121	38225	28647	28647	28647	28647	32173	31845.5	28647
rs827331	38225	38225	11946	38225	35484	35484	35484	35484	33569.6	31845.6	35484
rs683831	38225	38225	26840	38225	28985	28985	28985	28985	32181.9	31846.7	28985
rs77607989	38225	38225	14863	38225	33602	33602	33602	33602	32993.2	31847.6	33602
rs8083406	38225	38225	12292	38225	35237	35237	35237	35237	33489.4	31848	35237
rs61652293	38225	38225	37105	38225	26733	26733	26733	26733	32339	31848.1	31919
rs679363	38225	38225	27476	38225	28820	28820	28820	28820	32178.9	31849.1	28820
rs9541348	38225	38225	9997	38225	37112	37112	37112	37112	34140	31850.9	37112
rs701463	38225	38225	24388	38225	29697	29697	29697	29697	32231.4	31851.8	29697
rs9327401	38225	38225	10762	38225	36437	36437	36437	36437	33898.1	31852.1	36437
rs6444286	38225	38225	34025	38225	27326	27326	27326	27326	32250.5	31852.5	30675.5
rs8085075	38225	38225	12292	38225	35248	35248	35248	35248	33494.9	31853	35248
rs6669696	38225	38225	30154	38225	28168	28168	28168	28168	32187.6	31854.9	29161
rs7018172	38225	38225	24388	38225	29711	29711	29711	29711	32238.4	31859.3	29711
rs6502997	38225	38225	32789	38225	27596	27596	27596	27596	32231	31861.7	30192.5
rs656715	38225	38225	31520	38225	27870	27870	27870	27870	32209.4	31861.9	29695
rs912245	38225	38225	11337	38225	35989	35989	35989	35989	33746	31862.3	35989
rs8025374	38225	13304	36498	38225	34982	34982	34982	34982	33272.5	31863.3	34982
rs6568677	38225	38225	31520	38225	27875	27875	27875	27875	32211.9	31864.8	29697.5
rs6673129	38225	38225	30154	38225	28186	28186	28186	28186	32196.6	31865.1	29170
rs67660661	38225	38225	28121	38225	28684	28684	28684	28684	32191.5	31866.1	28684
rs9285919	38225	38225	11053	38225	36229	36229	36229	36229	33830.5	31867.2	36229
rs77684824	38225	38225	14863	38225	33654	33654	33654	33654	33019.2	31872.2	33654
rs6806583	38225	38225	27476	38225	28871	28871	28871	28871	32204.4	31877.2	28871
rs755300	38225	38225	17453	38225	32345	32345	32345	32345	32688.5	31880	32345
rs6483461	38225	38225	33416	38225	27504	27504	27504	27504	32263.4	31884	30460
rs9409609	38225	38225	10495	38225	36741	36741	36741	36741	34016.8	31884.4	36741
rs9812221	38225	38225	9525	38225	37645	37645	37645	37645	34347.5	31885.4	37645
rs6546493	38225	38225	32177	38225	27769	27769	27769	27769	32241	31886.3	29973
rs7586596	38225	38225	17006	38225	32570	32570	32570	32570	32745.1	31887.1	32570
rs9819059	11781	38225	30851	38225	37666	37666	37666	37666	33718.2	31887.3	37666
rs6810749	38225	38225	27476	38225	28891	28891	28891	28891	32214.4	31888.3	28891
rs663907	38225	38225	30851	38225	28067	28067	28067	28067	32224.2	31888.7	29459
rs9966402	38225	38225	9042	38225	38146	38146	38146	38146	34537.6	31888.8	38146
rs61826262	38225	38225	37105	38225	26802	26802	26802	26802	32373.5	31889.2	31953.5
rs7163091	38225	38225	22619	38225	30336	30336	30336	30336	32329.8	31891	30336
rs6866684	38225	38225	26840	38225	29069	29069	29069	29069	32223.9	31892.8	29069
rs674381	38225	38225	28782	38225	28566	28566	28566	28566	32215.1	31893	28674
rs6944667	38225	38225	25586	38225	29421	29421	29421	29421	32243.1	31894	29421
rs674430	38225	38225	28782	38225	28568	28568	28568	28568	32216.1	31894.1	28675
rs792221	38225	38225	13725	38225	34380	34380	34380	34380	33240	31895	34380
rs7307276	38225	38225	19893	38225	31336	31336	31336	31336	32489	31896.2	31336
rs8048683	38225	38225	12643	38225	35100	35100	35100	35100	33464.8	31898.1	35100
rs6553908	38225	38225	32177	38225	27798	27798	27798	27798	32255.5	31902.9	29987.5
rs78817795	38225	38225	14082	38225	34182	34182	34182	34182	33185.6	31905.2	34182
rs9302457	38225	38225	11053	38225	36318	36318	36318	36318	33875	31906.3	36318
rs9991425	38225	38225	9042	38225	38194	38194	38194	38194	34561.6	31908.8	38194
rs9465890	15206	38225	26218	38225	36864	36864	36864	36864	33166.2	31912.8	36864
rs7340955	38225	38225	19356	38225	31585	31585	31585	31585	32546.4	31913.4	31585
rs7214696	38225	38225	22079	38225	30567	30567	30567	30567	32377.8	31915.7	30567
rs6589208	38225	38225	31520	38225	27968	27968	27968	27968	32258.4	31917.9	29744
rs717483	38225	38225	22619	38225	30398	30398	30398	30398	32360.8	31923.6	30398
rs7174946	38225	38225	22619	38225	30399	30399	30399	30399	32361.2	31924.1	30399
rs7931414	38225	38225	13725	38225	34444	34444	34444	34444	33272	31924.7	34444
rs7297350	38225	38225	20390	38225	31200	31200	31200	31200	32483.1	31925.3	31200
rs7004043	38225	38225	24967	38225	29671	29671	29671	29671	32290.8	31931.3	29671
rs6593993	38225	38225	31520	38225	27993	27993	27993	27993	32270.9	31932.2	29756.5
rs8081227	17488	38225	27476	38225	35226	35226	35226	35226	32789.8	31932.3	35226
rs62013198	38225	38225	37105	38225	26876	26876	26876	26876	32410.5	31933.1	31990.5
rs926247	38225	38225	11337	38225	36150	36150	36150	36150	33826.5	31933.5	36150
rs638385	38225	38225	35301	38225	27215	27215	27215	27215	32354.5	31934.3	31258
rs9923967	38225	38225	9281	38225	38012	38012	38012	38012	34500.5	31936.7	38012
rs9538624	38225	38225	10228	38225	37101	37101	37101	37101	34163.4	31937.2	37101
rs971952	38225	38225	9772	38225	37528	37528	37528	37528	34319.9	31937.9	37528
rs9467504	38225	38225	10495	38225	36870	36870	36870	36870	34081.2	31940.4	36870
rs7724735	38225	38225	15704	38225	33338	33338	33338	33338	32966.4	31941.2	33338
rs9322110	38225	38225	11053	38225	36404	36404	36404	36404	33918	31944	36404
rs711178	38225	38225	23802	38225	30052	30052	30052	30052	32335.6	31944.3	30052
rs9736016	38225	38225	9772	38225	37544	37544	37544	37544	34327.9	31944.7	37544
rs7605606	38225	38225	17006	38225	32692	32692	32692	32692	32806.1	31946.7	32692
rs624612	38225	38225	35910	38225	27122	27122	27122	27122	32384.1	31948	31516
rs900982	12421	38225	35910	38225	35925	35925	35925	35925	33560.1	31949	35925
rs701684	38225	38225	24967	38225	29707	29707	29707	29707	32308.8	31950.7	29707
rs6671552	38225	38225	30851	38225	28179	28179	28179	28179	32280.2	31952.3	29515
rs9784208	38225	38225	9772	38225	37576	37576	37576	37576	34343.9	31958.3	37576
rs6602217	38225	38225	31520	38225	28040	28040	28040	28040	32294.4	31959	29780
rs892787	38225	13458	33416	38225	35877	35877	35877	35877	33354	31960.4	35877
rs6573066	38225	38225	32177	38225	27900	27900	27900	27900	32306.5	31961.4	30038.5
rs7022103	38225	38225	24967	38225	29727	29727	29727	29727	32318.8	31961.5	29727
rs6458238	38225	38225	34663	38225	27387	27387	27387	27387	32360.8	31962.1	31025
rs6804519	38225	38225	28121	38225	28860	28860	28860	28860	32279.5	31963.7	28860
rs73196897	38225	38225	19893	38225	31471	31471	31471	31471	32556.5	31964.9	31471
rs9869	38225	38225	9525	38225	37833	37833	37833	37833	34441.5	31964.9	37833
rs9331888	38225	38225	11053	38225	36452	36452	36452	36452	33942	31965.1	36452
rs7611476	38225	38225	17006	38225	32732	32732	32732	32732	32826.1	31966.3	32732
rs6232	38225	38225	36498	38225	27046	27046	27046	27046	32419.6	31968	31772
rs6741126	38225	38225	29438	38225	28544	28544	28544	28544	32286.1	31970.6	28991
rs7305123	38225	38225	20390	38225	31291	31291	31291	31291	32528.6	31971.8	31291
rs72724944	38225	38225	21503	38225	30879	30879	30879	30879	32461.8	31972.3	30879
rs6807532	38225	38225	28121	38225	28877	28877	28877	28877	32288	31973.1	28877
rs7322632	38225	38225	19893	38225	31493	31493	31493	31493	32567.5	31976.1	31493
rs7809377	38225	38225	14863	38225	33874	33874	33874	33874	33129.2	31976.2	33874
rs6491501	38225	38225	34025	38225	27539	27539	27539	27539	32357	31976.4	30782
rs8047117	14766	38225	33416	38225	35092	35092	35092	35092	33125	31977.4	35092
rs61745504	38225	38225	38225	38225	26753	26753	26753	26753	32489	31978.6	32489
rs7127704	38225	38225	23802	38225	30117	30117	30117	30117	32368.1	31978.9	30117
rs6437002	38225	38225	35301	38225	27293	27293	27293	27293	32393.5	31980.1	31297
rs6463709	38225	38225	34663	38225	27419	27419	27419	27419	32376.8	31980.8	31041
rs9809480	38225	38225	9772	38225	37630	37630	37630	37630	34370.9	31981.2	37630
rs8095987	38225	38225	12643	38225	35284	35284	35284	35284	33556.8	31981.6	35284
rs62154576	38225	38225	37105	38225	26959	26959	26959	26959	32452	31982.4	32032
rs61751943	38225	38225	38225	38225	26760	26760	26760	26760	32492.5	31982.8	32492.5
rs844395	38225	38225	12292	38225	35538	35538	35538	35538	33639.9	31983.8	35538
rs646613	38225	38225	34663	38225	27427	27427	27427	27427	32380.8	31985.5	31045
rs9928833	13038	38225	27476	38225	38036	38036	38036	38036	33638.5	31985.6	38036
rs7703428	38225	38225	16086	38225	33236	33236	33236	33236	32963.1	31988.3	33236
rs7327048	38225	38225	19893	38225	31520	31520	31520	31520	32581	31989.8	31520
rs62180200	38225	38225	37105	38225	26973	26973	26973	26973	32459	31990.7	32039
rs8101097	38225	38225	12643	38225	35305	35305	35305	35305	33567.2	31991.1	35305
rs829370	15345	38225	30851	38225	35488	35488	35488	35488	33074.8	31991.3	35488
rs75867398	38225	38225	17453	38225	32573	32573	32573	32573	32802.5	31992.1	32573
rs7771052	38225	38225	15291	38225	33670	33670	33670	33670	33080.8	31993.1	33670
rs803559	38225	38225	13025	38225	35050	35050	35050	35050	33487.5	31994.2	35050
rs6717002	38225	38225	30154	38225	28415	28415	28415	28415	32311.1	31994.3	29284.5
rs7406199	38225	38225	19356	38225	31751	31751	31751	31751	32629.4	31997.1	31751
rs74776989	38225	38225	18844	38225	31965	31965	31965	31965	32672.4	31997.4	31965
rs6749356	38225	38225	29438	38225	28592	28592	28592	28592	32310.1	31997.5	29015
rs7622921	38225	38225	17006	38225	32797	32797	32797	32797	32858.6	31998	32797
rs8037919	38225	38225	13025	38225	35059	35059	35059	35059	33492	31998.3	35059
rs886441	38225	38225	11946	38225	35827	35827	35827	35827	33741.1	31999.1	35827
rs6781390	38225	38225	28782	38225	28757	28757	28757	28757	32310.6	31999.4	28769.5
rs77425375	38225	38225	15704	38225	33462	33462	33462	33462	33028.4	32000.6	33462
rs9360084	38225	38225	11053	38225	36534	36534	36534	36534	33983	32001	36534
rs72917213	38225	38225	20940	38225	31143	31143	31143	31143	32523.4	32002.4	31143
rs6872437	38225	38225	27476	38225	29099	29099	29099	29099	32318.4	32002.8	29099
rs7624832	38225	38225	17006	38225	32810	32810	32810	32810	32865.1	32004.3	32810
rs7774223	38225	38225	15291	38225	33694	33694	33694	33694	33092.8	32004.5	33694
rs61819422	38225	38225	38225	38225	26797	26797	26797	26797	32511	32004.9	32511
rs7526329	38225	38225	18367	38225	32186	32186	32186	32186	32723.2	32005.1	32186
rs944081	38225	38225	10762	38225	36790	36790	36790	36790	34074.6	32006	36790
rs9663421	38225	38225	9997	38225	37478	37478	37478	37478	34323	32007.5	37478
rs6994352	38225	38225	25586	38225	29635	29635	29635	29635	32350.1	32009.8	29635
rs9303350	38225	38225	11337	38225	36323	36323	36323	36323	33913	32009.8	36323
rs61829103	38225	38225	38225	38225	26807	26807	26807	26807	32516	32010.9	32516
rs61829344	38225	38225	38225	38225	26808	26808	26808	26808	32516.5	32011.5	32516.5
rs9446083	38225	38225	10762	38225	36803	36803	36803	36803	34081.1	32011.7	36803
rs78880814	38225	38225	14448	38225	34194	34194	34194	34194	33237.4	32013.4	34194
rs9595600	38225	38225	10228	38225	37280	37280	37280	37280	34252.9	32014.2	37280
rs8047814	38225	38225	13025	38225	35095	35095	35095	35095	33510	32014.8	35095
rs925164	38225	38225	11645	38225	36093	36093	36093	36093	33836.5	32015.4	36093
rs6478548	38225	38225	34663	38225	27480	27480	27480	27480	32407.2	32016.4	31071.5
rs759648	38225	38225	17453	38225	32623	32623	32623	32623	32827.5	32016.7	32623
rs8006998	38225	38225	13370	38225	34878	34878	34878	34878	33444.6	32020.1	34878
rs9694019	38225	38225	9997	38225	37512	37512	37512	37512	34340	32022.1	37512
rs78788415	38225	16293	34025	38225	34181	34181	34181	34181	32936.5	32022.4	34181
rs6696885	38225	38225	30851	38225	28305	28305	28305	28305	32343.2	32023.6	29578
rs6728183	38225	38225	30154	38225	28470	28470	28470	28470	32338.6	32025.2	29312
rs7535528	38225	38225	18367	38225	32232	32232	32232	32232	32746.2	32027.9	32232
rs7175118	38225	38225	23210	38225	30401	30401	30401	30401	32436.1	32028.3	30401
rs7772112	16704	38225	35301	38225	33678	33678	33678	33678	32895.9	32032.1	33678
rs6669888	38225	38225	31520	38225	28170	28170	28170	28170	32359.4	32033	29845
rs61946187	38225	38225	38225	38225	26846	26846	26846	26846	32535.5	32034.2	32535.5
rs71459999	38225	38225	23802	38225	30225	30225	30225	30225	32422.1	32036.1	30225
rs7179025	38225	38225	23210	38225	30418	30418	30418	30418	32444.6	32037.2	30418
rs623299	38225	38225	37105	38225	27053	27053	27053	27053	32499	32038.1	32079
rs9536919	38225	38225	10495	38225	37097	37097	37097	37097	34194.8	32038.5	37097
rs9849824	38225	38225	9772	38225	37769	37769	37769	37769	34440.4	32040.3	37769
rs9539579	38225	38225	10495	38225	37103	37103	37103	37103	34197.8	32041.1	37103
rs9468771	38225	38225	10762	38225	36875	36875	36875	36875	34117.1	32043	36875
rs8015982	38225	38225	13370	38225	34928	34928	34928	34928	33469.6	32043	34928
rs7574431	38225	38225	17889	38225	32477	32477	32477	32477	32809	32043.6	32477
rs643700	38225	38225	35910	38225	27292	27292	27292	27292	32469.1	32047.9	31601
rs6706490	38225	38225	30851	38225	28350	28350	28350	28350	32365.8	32049.1	29600.5
rs7017797	38225	38225	25586	38225	29708	29708	29708	29708	32386.6	32049.2	29708
rs6848868	38225	38225	28121	38225	29015	29015	29015	29015	32357	32049.4	29015
rs7078160	38225	38225	24967	38225	29891	29891	29891	29891	32400.8	32049.5	29891
rs6550702	38225	38225	33416	38225	27791	27791	27791	27791	32406.9	32049.9	30603.5
rs73177343	38225	38225	20390	38225	31449	31449	31449	31449	32607.6	32052.4	31449
rs62013200	38225	38225	38225	38225	26877	26877	26877	26877	32551	32052.7	32551
rs6736384	38225	38225	30154	38225	28519	28519	28519	28519	32363.1	32052.8	29336.5
rs6519378	38225	38225	34025	38225	27672	27672	27672	27672	32423.5	32053.5	30848.5
rs652913	38225	38225	34025	38225	27675	27675	27675	27675	32425	32055.2	30850
rs7607690	38225	38225	17453	38225	32702	32702	32702	32702	32867	32055.4	32702
rs6768992	38225	38225	29438	38225	28696	28696	28696	28696	32362.1	32055.6	29067
rs72686716	38225	38225	22079	38225	30837	30837	30837	30837	32512.8	32056.3	30837
rs7797665	38225	38225	15291	38225	33805	33805	33805	33805	33148.2	32057.2	33805
rs9861188	38225	38225	9772	38225	37809	37809	37809	37809	34460.4	32057.2	37809
rs7843542	38225	38225	14863	38225	34047	34047	34047	34047	33215.8	32057.8	34047
rs6441975	38225	38225	35910	38225	27312	27312	27312	27312	32479.1	32059.7	31611
rs79078433	38225	38225	14448	38225	34294	34294	34294	34294	33287.4	32060.1	34294
rs6466808	38225	38225	35301	38225	27432	27432	27432	27432	32463	32061.4	31366.5
rs9372944	38225	15543	27476	38225	36576	36576	36576	36576	33221.6	32062.4	36576
rs79830901	38225	38225	13725	38225	34742	34742	34742	34742	33421	32062.5	34742
rs66475020	38225	38225	32177	38225	28077	28077	28077	28077	32395	32062.6	30127
rs7024973	38225	38225	25586	38225	29734	29734	29734	29734	32399.6	32063.2	29734
rs7733613	38225	38225	16086	38225	33397	33397	33397	33397	33043.6	32065.6	33397
rs62431928	38225	38225	37105	38225	27101	27101	27101	27101	32523	32066.5	32103
rs8037595	14618	38225	34663	38225	35055	35055	35055	35055	33243.9	32066.8	35055
rs7548141	38225	38225	18367	38225	32312	32312	32312	32312	32786.2	32067.6	32312
rs7123981	38225	38225	24388	38225	30107	30107	30107	30107	32436.4	32070.9	30107
rs6862221	38225	38225	28121	38225	29056	29056	29056	29056	32377.5	32072.1	29056
rs7283136	38225	38225	21503	38225	31073	31073	31073	31073	32558.8	32072.6	31073
rs7243534	38225	38225	22619	38225	30683	30683	30683	30683	32503.2	32072.9	30683
rs727088	38225	38225	22079	38225	30870	30870	30870	30870	32529.2	32073.5	30870			0.8	1	3 prime UTR variant	CD226
rs7125115	38225	38225	24388	38225	30112	30112	30112	30112	32438.9	32073.6	30112
rs7088910	38225	38225	24967	38225	29937	29937	29937	29937	32423.8	32074.2	29937
rs62447173	38225	38225	37105	38225	27114	27114	27114	27114	32529.5	32074.2	32109.5
rs668531	38225	38225	31520	38225	28245	28245	28245	28245	32396.9	32075.6	29882.5
rs7852203	38225	38225	14863	38225	34090	34090	34090	34090	33237.2	32078	34090
rs894622	38225	12104	38225	38225	35888	35888	35888	35888	33791.4	32079	35888
rs7737361	38225	38225	16086	38225	33426	33426	33426	33426	33058.1	32079.6	33426
rs7284012	38225	38225	21503	38225	31087	31087	31087	31087	32565.8	32079.8	31087
rs7128697	38225	38225	24388	38225	30124	30124	30124	30124	32444.9	32079.9	30124
rs6815501	38225	38225	28782	38225	28902	28902	28902	28902	32383.1	32080	28902
rs78074255	38225	38225	15291	38225	33859	33859	33859	33859	33175.2	32082.8	33859
rs9350008	38225	38225	11337	38225	36491	36491	36491	36491	33997	32083.8	36491
rs6426488	38225	38225	36498	38225	27245	27245	27245	27245	32519.1	32085.4	31871.5
rs6818271	38225	38225	28782	38225	28915	28915	28915	28915	32389.6	32087.2	28915
rs79093531	38225	14963	37105	38225	34308	34308	34308	34308	33218.8	32087.9	34308
rs9886239	38225	38225	9772	38225	37883	37883	37883	37883	34497.4	32088.6	37883
rs961253	38225	14082	28121	38225	37336	37336	37336	37336	33499.6	32089.5	37336
rs6543144	38225	38225	34025	38225	27735	27735	27735	27735	32455	32090	30880
rs761886	38225	38225	17453	38225	32776	32776	32776	32776	32904	32091.6	32776
rs67193054	38225	38225	30851	38225	28426	28426	28426	28426	32403.8	32092	29638.5
rs72744965	38225	38225	22079	38225	30906	30906	30906	30906	32547.2	32092.2	30906
rs9822354	38225	38225	9997	38225	37679	37679	37679	37679	34423.5	32093.3	37679
rs6871672	38225	38225	28121	38225	29096	29096	29096	29096	32397.5	32094.1	29096
rs6567416	38225	38225	33416	38225	27871	27871	27871	27871	32446.9	32096	30643.5
rs9357723	38225	38225	11337	38225	36521	36521	36521	36521	34012	32097	36521
rs9358397	38225	38225	11337	38225	36525	36525	36525	36525	34014	32098.7	36525
rs6950918	38225	38225	26840	38225	29446	29446	29446	29446	32412.4	32099	29446
rs989354	38225	38225	9772	38225	37908	37908	37908	37908	34509.9	32099.2	37908
rs6751157	38225	38225	30154	38225	28602	28602	28602	28602	32404.6	32099.4	29378
rs7098202	38225	38225	24967	38225	29990	29990	29990	29990	32450.2	32102.5	29990
rs6509909	38225	38225	34663	38225	27630	27630	27630	27630	32482.2	32103.6	31146.5
rs9644677	38225	15378	25586	38225	37437	37437	37437	37437	33395.2	32107	37437
rs62176213	38225	38225	38225	38225	26969	26969	26969	26969	32597	32107.5	32597
rs6956115	38225	38225	26840	38225	29465	29465	29465	29465	32421.9	32109.3	29465
rs7661552	38225	38225	17006	38225	33033	33033	33033	33033	32976.6	32112.9	33033
rs6790445	38225	38225	29438	38225	28799	28799	28799	28799	32413.6	32113.1	29118.5
rs7214126	38225	38225	23210	38225	30564	30564	30564	30564	32517.6	32114	30564
rs8005238	38225	38225	13725	38225	34860	34860	34860	34860	33480	32116.9	34860
rs67921287	38225	38225	29438	38225	28811	28811	28811	28811	32419.6	32119.8	29124.5
rs7530780	38225	38225	18844	38225	32211	32211	32211	32211	32795.4	32120.3	32211
rs62200032	38225	38225	38225	38225	26997	26997	26997	26997	32611	32124.1	32611
rs71430179	38225	38225	24388	38225	30208	30208	30208	30208	32486.9	32124.6	30208
rs7930399	38225	38225	14448	38225	34434	34434	34434	34434	33357.4	32125.5	34434
rs9529154	38225	38225	10762	38225	37067	37067	37067	37067	34213.1	32126.3	37067
rs78248061	38225	38225	15291	38225	33953	33953	33953	33953	33222.2	32127.3	33953
rs9309489	38225	38225	11645	38225	36346	36346	36346	36346	33963	32127.4	36346
rs7894245	16355	38225	34663	38225	34217	34217	34217	34217	33042	32129	34217
rs73112996	38225	38225	20940	38225	31398	31398	31398	31398	32650.9	32133.2	31398
rs6966942	38225	38225	26840	38225	29511	29511	29511	29511	32444.9	32134.4	29511
rs7808025	16784	38225	35301	38225	33863	33863	33863	33863	32998.4	32139.2	33863
rs9610695	38225	38225	10495	38225	37331	37331	37331	37331	34311.8	32139.4	37331
rs7226077	38225	38225	23210	38225	30615	30615	30615	30615	32543.1	32140.8	30615
rs6414282	38225	38225	37105	38225	27227	27227	27227	27227	32586	32141	32166
rs7432739	38225	38225	19893	38225	31825	31825	31825	31825	32733.5	32144.2	31825
rs8015793	38225	38225	13725	38225	34926	34926	34926	34926	33513	32147.2	34926
rs9439532	12312	38225	34663	38225	36789	36789	36789	36789	33822.6	32152.9	36789
rs6739967	38225	38225	30851	38225	28538	28538	28538	28538	32459.8	32155.2	29694.5
rs62324204	38225	38225	38225	38225	27051	27051	27051	27051	32638	32156.3	32638
rs9804190	38225	38225	10228	38225	37613	37613	37613	37613	34419.4	32156.8	37613
rs68089646	38225	38225	29438	38225	28880	28880	28880	28880	32454.1	32158.3	29159
rs8137838	38225	38225	13025	38225	35411	35411	35411	35411	33668	32158.6	35411
rs6428416	38225	38225	37105	38225	27258	27258	27258	27258	32601.5	32159.3	32181.5
rs9951153	38225	14881	24967	38225	38103	38103	38103	38103	33588.8	32160	38103
rs7235918	38225	38225	23210	38225	30654	30654	30654	30654	32562.6	32161.3	30654
rs6429280	38225	38225	37105	38225	27262	27262	27262	27262	32603.5	32161.6	32183.5
rs7082709	38225	38225	25586	38225	29918	29918	29918	29918	32491.6	32162.3	29918
rs9560151	14586	38225	28121	38225	37179	37179	37179	37179	33484.1	32163	37179
rs68102701	38225	38225	29438	38225	28890	28890	28890	28890	32459.1	32163.8	29164
rs7579521	38225	38225	18367	38225	32511	32511	32511	32511	32885.8	32166.2	32511
rs7546522	38225	38225	18844	38225	32304	32304	32304	32304	32841.9	32166.6	32304
rs6716551	38225	38225	31520	38225	28411	28411	28411	28411	32479.9	32169.7	29965.5
rs719281	38225	38225	23802	38225	30478	30478	30478	30478	32548.6	32169.9	30478
rs6777779	38225	38225	30154	38225	28729	28729	28729	28729	32468.1	32170.6	29441.5
rs871378	38225	38225	12643	38225	35704	35704	35704	35704	33766.8	32171.4	35704
rs754944	38225	38225	18844	38225	32321	32321	32321	32321	32850.4	32175.1	32321
rs9400918	38225	38225	11337	38225	36701	36701	36701	36701	34102	32176	36701
rs6746996	38225	38225	30851	38225	28577	28577	28577	28577	32479.2	32177.1	29714
rs75825398	38225	38225	18367	38225	32537	32537	32537	32537	32898.8	32179.1	32537
rs6869844	38225	38225	28782	38225	29083	29083	29083	29083	32473.6	32180.3	29083
rs7615255	38225	38225	17889	38225	32755	32755	32755	32755	32948	32180.5	32755
rs62421045	38225	38225	38225	38225	27094	27094	27094	27094	32659.5	32181.8	32659.5
rs6669194	38225	38225	32789	38225	28161	28161	28161	28161	32513.5	32186.2	30475
rs989248	38225	38225	9997	38225	37902	37902	37902	37902	34535	32188.1	37902
rs71622512	38225	38225	24388	38225	30331	30331	30331	30331	32548.4	32190	30331
rs67820986	38225	38225	30154	38225	28764	28764	28764	28764	32485.6	32190.2	29459
rs657607	38225	38225	34025	38225	27910	27910	27910	27910	32542.5	32191	30967.5
rs6950059	38225	38225	27476	38225	29443	29443	29443	29443	32490.4	32191.4	29443
rs6873178	38225	38225	28782	38225	29106	29106	29106	29106	32485.1	32193	29106
rs913913	38225	38225	12292	38225	36005	36005	36005	36005	33873.4	32193.2	36005
rs7250025	38225	38225	23210	38225	30716	30716	30716	30716	32593.6	32193.8	30716
rs703972	38225	38225	26218	38225	29797	29797	29797	29797	32510.1	32195.2	29797
rs7621006	38225	38225	17889	38225	32788	32788	32788	32788	32964.5	32196.7	32788
rs7327973	38225	38225	20940	38225	31524	31524	31524	31524	32713.9	32197.6	31524
rs730691	38225	38225	21503	38225	31325	31325	31325	31325	32684.8	32202.4	31325
rs704223	38225	38225	26218	38225	29811	29811	29811	29811	32517.1	32202.8	29811
rs6788478	38225	38225	30154	38225	28791	28791	28791	28791	32499.1	32205.3	29472.5
rs7254951	38225	38225	23210	38225	30742	30742	30742	30742	32606.6	32207.4	30742
rs62517688	38225	38225	38225	38225	27138	27138	27138	27138	32681.5	32207.9	32681.5
rs6959733	38225	38225	27476	38225	29475	29475	29475	29475	32506.4	32208.9	29475
rs999599	38225	13557	27476	38225	38209	38209	38209	38209	33789.9	32215.1	38209
rs7563365	38225	38225	18844	38225	32406	32406	32406	32406	32892.9	32217.3	32406
rs844646	38225	38225	13025	38225	35541	35541	35541	35541	33733	32217.5	35541
rs889792	15580	38225	30851	38225	35857	35857	35857	35857	33288.6	32218.4	35857
rs7779018	38225	38225	16086	38225	33719	33719	33719	33719	33204.6	32219.9	33719
rs6761325	38225	38225	30851	38225	28656	28656	28656	28656	32518.8	32221.6	29753.5
rs6885525	38225	38225	28782	38225	29159	29159	29159	29159	32511.6	32222.3	29159
rs67623241	38225	38225	30851	38225	28661	28661	28661	28661	32521.2	32224.4	29756
rs7260516	38225	38225	23210	38225	30779	30779	30779	30779	32625.1	32226.8	30779
rs8049393	38225	38225	13725	38225	35101	35101	35101	35101	33600.5	32227.7	35101
rs656214	38225	38225	34663	38225	27848	27848	27848	27848	32591.2	32230	31255.5
rs960727	38225	38225	10762	38225	37308	37308	37308	37308	34333.6	32230.6	37308
rs79600093	38225	14529	38225	38225	34612	34612	34612	34612	33456.5	32231	34612
rs957404	11988	38225	34663	38225	37221	37221	37221	37221	33998.1	32233.5	37221
rs6800371	38225	38225	30154	38225	28848	28848	28848	28848	32527.6	32237.1	29501
rs6893779	38225	38225	28782	38225	29191	29191	29191	29191	32527.6	32240	29191
rs7226040	38225	38225	23802	38225	30614	30614	30614	30614	32616.6	32241.6	30614
rs7671690	38225	38225	17453	38225	33088	33088	33088	33088	33060	32244	33088
rs6688452	38225	38225	32789	38225	28266	28266	28266	28266	32566	32246.2	30527.5
rs6568680	38225	38225	34663	38225	27876	27876	27876	27876	32605.2	32246.2	31269.5
rs763962	38225	38225	17889	38225	32897	32897	32897	32897	33019	32250.1	32897
rs74987814	38225	38225	19893	38225	32041	32041	32041	32041	32841.5	32253.1	32041
rs7895110	38225	38225	15291	38225	34222	34222	34222	34222	33356.8	32254.3	34222
rs6546144	38225	38225	35301	38225	27764	27764	27764	27764	32629	32254.8	31532.5
rs9312239	12012	38225	38225	38225	36357	36357	36357	36357	34014.4	32257.2	36357
rs7298592	38225	38225	22079	38225	31226	31226	31226	31226	32707.2	32257.9	31226
rs9832199	38225	11874	33416	38225	37712	37712	37712	37712	34073.5	32258.6	37712
rs7189191	38225	38225	24388	38225	30461	30461	30461	30461	32613.4	32258.9	30461
rs7937334	38225	38225	14863	38225	34476	34476	34476	34476	33430.2	32259.1	34476
rs6985166	38225	38225	27476	38225	29576	29576	29576	29576	32556.9	32264.1	29576
rs7725523	38225	38225	17006	38225	33348	33348	33348	33348	33134.1	32265.7	33348
rs72823009	38225	38225	22619	38225	31058	31058	31058	31058	32690.8	32268.3	31058
rs7030315	38225	38225	26840	38225	29761	29761	29761	29761	32569.9	32270.2	29761
rs737903	38225	38225	20940	38225	31670	31670	31670	31670	32786.9	32272	31670
rs761154	38225	38225	18367	38225	32733	32733	32733	32733	32996.8	32275.9	32733
rs6580584	38225	38225	34663	38225	27929	27929	27929	27929	32631.8	32276.9	31296
rs7130866	38225	38225	25586	38225	30133	30133	30133	30133	32599.1	32277.6	30133
rs661979	38225	38225	34025	38225	28063	28063	28063	28063	32619	32279.2	31044
rs904661	38225	38225	12643	38225	35944	35944	35944	35944	33886.8	32279.3	35944
rs6428966	38225	38225	38225	38225	27261	27261	27261	27261	32743	32280.8	32743
rs8192297	38225	38225	13370	38225	35451	35451	35451	35451	33731.1	32282	35451
rs7199372	38225	38225	24388	38225	30507	30507	30507	30507	32636.4	32283.2	30507
rs9341191	38225	38225	11946	38225	36468	36468	36468	36468	34061.6	32284.1	36468
rs643001	38225	38225	38225	38225	27268	27268	27268	27268	32746.5	32285	32746.5
rs7550801	38225	38225	19356	38225	32330	32330	32330	32330	32918.9	32287.6	32330
rs949974	38225	38225	11337	38225	36958	36958	36958	36958	34230.5	32288.4	36958
rs6586019	38225	38225	34663	38225	27953	27953	27953	27953	32643.8	32290.7	31308
rs727400	38225	38225	23210	38225	30903	30903	30903	30903	32687.1	32291.6	30903
rs6558863	38225	38225	35301	38225	27828	27828	27828	27828	32661	32292	31564.5
rs6829390	38225	38225	30154	38225	28956	28956	28956	28956	32581.6	32297.4	29555
rs6790456	38225	38225	30851	38225	28800	28800	28800	28800	32590.8	32302.4	29825.5
rs721	38225	38225	24388	38225	30548	30548	30548	30548	32656.9	32304.9	30548
rs9667273	38225	38225	10762	38225	37481	37481	37481	37481	34420.1	32305.2	37481
rs6791859	38225	38225	30851	38225	28807	28807	28807	28807	32594.2	32306.4	29829
rs668453	38225	38225	33416	38225	28241	28241	28241	28241	32631.9	32308.3	30828.5
rs9358744	38225	38225	11946	38225	36527	36527	36527	36527	34091.1	32310.2	36527
rs6441976	38225	38225	38225	38225	27313	27313	27313	27313	32769	32311.6	32769
rs717082	38225	38225	24967	38225	30383	30383	30383	30383	32646.8	32312.2	30383
rs688540	38225	38225	29438	38225	29158	29158	29158	29158	32593.1	32312.7	29298
rs7833397	38225	15945	38225	38225	33993	33993	33993	33993	33324	32314.9	33993
rs7102920	38225	38225	26218	38225	30019	30019	30019	30019	32621.1	32314.9	30019
rs9688182	38225	38225	10762	38225	37506	37506	37506	37506	34432.6	32316	37506
rs6713237	38225	38225	32789	38225	28390	28390	28390	28390	32628	32316.9	30589.5
rs6688289	38225	38225	33416	38225	28263	28263	28263	28263	32642.9	32320.9	30839.5
rs6845392	38225	38225	30154	38225	29001	29001	29001	29001	32604.1	32322.5	29577.5
rs6715185	38225	38225	32789	38225	28400	28400	28400	28400	32633	32322.5	30594.5
rs9367646	38225	38225	11946	38225	36555	36555	36555	36555	34105.1	32322.6	36555
rs7145438	38225	38225	25586	38225	30222	30222	30222	30222	32643.6	32325.3	30222
rs7526217	38225	38225	19893	38225	32185	32185	32185	32185	32913.5	32325.5	32185
rs6891250	38225	38225	29438	38225	29182	29182	29182	29182	32605.1	32326	29310
rs7178315	38225	38225	24967	38225	30414	30414	30414	30414	32662.2	32328.7	30414
rs7074372	38225	38225	26840	38225	29869	29869	29869	29869	32623.9	32328.7	29869
rs8006663	38225	38225	14448	38225	34876	34876	34876	34876	33578.4	32331	34876
rs6572631	38225	38225	35301	38225	27899	27899	27899	27899	32696.5	32333.1	31600
rs6803590	38225	38225	30851	38225	28857	28857	28857	28857	32619.2	32334.4	29854
rs7599564	38225	38225	18844	38225	32648	32648	32648	32648	33013.9	32337.4	32648
rs85139	38225	38225	13370	38225	35580	35580	35580	35580	33795.6	32340.7	35580
rs852246	38225	38225	13370	38225	35584	35584	35584	35584	33797.6	32342.5	35584
rs6933537	38225	38225	28782	38225	29377	29377	29377	29377	32620.6	32342.5	29377
rs7118737	38225	38225	26218	38225	30077	30077	30077	30077	32650.1	32346.1	30077
rs79698746	38225	38225	14863	38225	34665	34665	34665	34665	33524.8	32347.4	34665
rs9262164	16323	38225	29438	38225	36148	36148	36148	36148	33350.4	32347.6	36148
rs6981724	38225	38225	28121	38225	29561	29561	29561	29561	32630	32349.6	29561
rs887971	38225	38225	13025	38225	35837	35837	35837	35837	33881	32351.4	35837
rs9257887	38225	38225	12643	38225	36105	36105	36105	36105	33967.2	32351.6	36105
rs6938904	38225	38225	28782	38225	29395	29395	29395	29395	32629.6	32352.4	29395
rs735412	38225	38225	21503	38225	31620	31620	31620	31620	32832.2	32353.7	31620
rs888627	38225	38225	13025	38225	35843	35843	35843	35843	33884	32354.1	35843
rs7027346	38225	38225	27476	38225	29746	29746	29746	29746	32641.9	32356.7	29746
rs6984301	38225	38225	28121	38225	29574	29574	29574	29574	32636.5	32356.7	29574
rs7083321	38225	38225	26840	38225	29921	29921	29921	29921	32649.9	32356.8	29921
rs743743	38225	38225	20940	38225	31837	31837	31837	31837	32870.4	32357	31837
rs994479	38225	38225	10228	38225	38084	38084	38084	38084	34654.9	32357.5	38084
rs7680411	38225	38225	17889	38225	33124	33124	33124	33124	33132.5	32361.2	33124
rs6677726	38225	38225	34025	38225	28208	28208	28208	28208	32691.5	32362.4	31116.5
rs7539748	38225	38225	19893	38225	32260	32260	32260	32260	32951	32363.1	32260
rs736017	38225	38225	21503	38225	31639	31639	31639	31639	32841.8	32363.4	31639
rs73607015	38225	38225	21503	38225	31642	31642	31642	31642	32843.2	32364.9	31642
rs731671	38225	38225	22079	38225	31441	31441	31441	31441	32814.8	32368.7	31441
rs8105782	38225	14267	37105	38225	35330	35330	35330	35330	33642.8	32369	35330
rs9321621	38225	38225	12292	38225	36400	36400	36400	36400	34070.9	32369.3	36400
rs7608424	38225	38225	18844	38225	32713	32713	32713	32713	33046.4	32369.6	32713
rs9553561	38225	38225	11337	38225	37145	37145	37145	37145	34324	32370	37145
rs7090790	38225	38225	26840	38225	29948	29948	29948	29948	32663.4	32371.4	29948
rs6508937	38225	38225	37105	38225	27621	27621	27621	27621	32783	32372.7	32363
rs939562	38225	38225	11946	38225	36669	36669	36669	36669	34162.1	32373	36669
rs9817352	10736	38225	38225	38225	37662	37662	37662	37662	34507.4	32373.3	37662
rs6562898	38225	38225	35910	38225	27852	27852	27852	27852	32749.1	32375	31881
rs9261527	38225	14233	34025	38225	36140	36140	36140	36140	33658.5	32375.6	36140
rs7160606	38225	38225	25586	38225	30318	30318	30318	30318	32691.6	32376.6	30318
rs745307	38225	38225	20940	38225	31880	31880	31880	31880	32891.9	32378.9	31880
rs6592055	38225	38225	35301	38225	27985	27985	27985	27985	32739.5	32382.9	31643
rs6734693	38225	38225	32789	38225	28508	28508	28508	28508	32687	32383.9	30648.5
rs7512434	38225	38225	20390	38225	32104	32104	32104	32104	32935.1	32384.5	32104
rs899945	38225	38225	13025	38225	35918	35918	35918	35918	33921.5	32388	35918
rs6546379	38225	38225	36498	38225	27766	27766	27766	27766	32779.6	32390.7	32132
rs6791077	38225	38225	31520	38225	28805	28805	28805	28805	32676.9	32392	30162.5
rs7460625	38225	38225	20940	38225	31908	31908	31908	31908	32905.9	32393.1	31908
rs7652597	38225	38225	18367	38225	32975	32975	32975	32975	33117.8	32395	32975
rs6515500	38225	38225	37105	38225	27659	27659	27659	27659	32802	32395	32382
rs9981092	38225	38225	10228	38225	38173	38173	38173	38173	34699.4	32395.3	38173
rs6715810	38225	38225	33416	38225	28405	28405	28405	28405	32713.9	32402	30910.5
rs6795007	38225	38225	31520	38225	28827	28827	28827	28827	32687.9	32404.3	30173.5
rs9506038	38225	38225	11645	38225	36976	36976	36976	36976	34278	32404.7	36976
rs72897585	38225	38225	23210	38225	31122	31122	31122	31122	32796.6	32405.9	31122
rs6963699	38225	38225	28782	38225	29495	29495	29495	29495	32679.6	32407.4	29495
rs9862876	13843	38225	29438	38225	37815	37815	37815	37815	33873.9	32410.5	37815
rs6925611	38225	38225	29438	38225	29335	29335	29335	29335	32681.6	32410.6	29386.5
rs7215307	38225	38225	24967	38225	30569	30569	30569	30569	32739.8	32410.9	30569
rs8038919	15114	38225	36498	38225	35061	35061	35061	35061	33538.2	32411.9	35061
rs7402877	38225	38225	21503	38225	31736	31736	31736	31736	32890.2	32413	31736
rs7588142	38225	38225	19356	38225	32587	32587	32587	32587	33047.4	32415.6	32587
rs653520	38225	38225	37105	38225	27702	27702	27702	27702	32823.5	32420.1	32403.5
rs68042206	38225	38225	31520	38225	28858	28858	28858	28858	32703.4	32421.8	30189
rs913060	38225	38225	13025	38225	35996	35996	35996	35996	33960.5	32423.1	35996
rs6557250	38225	38225	36498	38225	27824	27824	27824	27824	32808.6	32424.5	32161
rs7147377	38225	38225	26218	38225	30232	30232	30232	30232	32727.6	32429.4	30232
rs66465165	38225	38225	35301	38225	28072	28072	28072	28072	32783	32433.2	31686.5
rs67780133	38225	38225	32177	38225	28731	28731	28731	28731	32722	32433.9	30454
rs76297890	38225	38225	18844	38225	32845	32845	32845	32845	33112.4	32434.8	32845
rs680954	38225	38225	31520	38225	28884	28884	28884	28884	32716.4	32436.4	30202
rs9855030	38225	38225	10762	38225	37793	37793	37793	37793	34576.1	32439.4	37793
rs7822616	38225	38225	16546	38225	33941	33941	33941	33941	33373.1	32439.9	33941
rs6752467	38225	38225	32789	38225	28609	28609	28609	28609	32737.5	32441.3	30699
rs6490241	38225	38225	38225	38225	27533	27533	27533	27533	32879	32441.5	32879
rs9258631	38225	15055	32789	38225	36114	36114	36114	36114	33593.8	32441.5	36114
rs72646786	38225	38225	24388	38225	30807	30807	30807	30807	32786.4	32441.6	30807
rs6981038	38225	38225	28782	38225	29558	29558	29558	29558	32711.1	32442	29558
rs7668405	38225	38225	18367	38225	33072	33072	33072	33072	33166.2	32442.6	33072
rs7024629	38225	38225	28121	38225	29733	29733	29733	29733	32716	32443.6	29733
rs753380	38225	38225	20390	38225	32222	32222	32222	32222	32994.1	32443.9	32222
rs884460	38225	38225	13370	38225	35809	35809	35809	35809	33910.1	32444.6	35809
rs7120183	38225	38225	26840	38225	30084	30084	30084	30084	32731.4	32444.9	30084
rs7779475	38225	38225	17006	38225	33721	33721	33721	33721	33320.6	32445.6	33721
rs78908232	38225	38225	16086	38225	34201	34201	34201	34201	33445.6	32449.3	34201
rs76359691	38225	38225	18844	38225	32877	32877	32877	32877	33128.4	32450.6	32877
rs6545863	38225	38225	37105	38225	27756	27756	27756	27756	32850.5	32451.7	32430.5
rs6941421	38225	38225	29438	38225	29411	29411	29411	29411	32719.6	32452.5	29424.5
rs853975	38225	38225	13725	38225	35594	35594	35594	35594	33847	32453.2	35594
rs805803	38225	38225	14448	38225	35141	35141	35141	35141	33710.9	32453.6	35141
rs7029300	38225	38225	28121	38225	29755	29755	29755	29755	32727	32455.6	29755
rs6659875	38225	38225	35301	38225	28111	28111	28111	28111	32802.5	32455.8	31706
rs7676871	38225	38225	18367	38225	33102	33102	33102	33102	33181.2	32457.3	33102
rs9465842	38225	38225	11946	38225	36861	36861	36861	36861	34258.1	32457.6	36861
rs9378374	38225	38225	12292	38225	36600	36600	36600	36600	34170.9	32458.1	36600
rs854892	38225	38225	13725	38225	35605	35605	35605	35605	33852.5	32458.2	35605
rs7969932	38225	38225	15291	38225	34668	34668	34668	34668	33579.8	32463.8	34668
rs6823619	38225	38225	31520	38225	28933	28933	28933	28933	32740.9	32463.9	30226.5
rs735665	38225	38225	22079	38225	31630	31630	31630	31630	32909.2	32465.9	31630
rs9601065	13076	38225	33416	38225	37290	37290	37290	37290	34012.8	32466.6	37290
rs77884588	38225	38225	17006	38225	33766	33766	33766	33766	33343.1	32467.2	33766
rs6949344	38225	38225	29438	38225	29438	29438	29438	29438	32733.1	32467.4	29438
rs7834964	38225	38225	16546	38225	34000	34000	34000	34000	33402.6	32468.1	34000
rs657497	38225	38225	36498	38225	27905	27905	27905	27905	32849.1	32471.7	32201.5
rs7790457	38225	38225	17006	38225	33777	33777	33777	33777	33348.6	32472.5	33777
rs75062592	38225	38225	20940	38225	32076	32076	32076	32076	32989.9	32478.2	32076
rs9554320	38225	38225	11645	38225	37147	37147	37147	37147	34363.5	32479.5	37147
rs73032718	38225	38225	23210	38225	31271	31271	31271	31271	32871.1	32483.3	31271
rs784121	38225	38225	16546	38225	34032	34032	34032	34032	33418.6	32483.3	34032
rs7248847	38225	38225	24967	38225	30710	30710	30710	30710	32810.2	32485.6	30710
rs78419161	38225	38225	16546	38225	34037	34037	34037	34037	33421.1	32485.7	34037
rs897619	38225	38225	13370	38225	35901	35901	35901	35901	33956.1	32486.3	35901
rs6767559	38225	38225	32789	38225	28689	28689	28689	28689	32777.5	32486.6	30739
rs7136898	38225	38225	26840	38225	30169	30169	30169	30169	32773.9	32490.7	30169
rs6508	38225	38225	38225	38225	27619	27619	27619	27619	32922	32492.1	32922
rs79078894	38225	38225	16086	38225	34295	34295	34295	34295	33492.6	32493.9	34295
rs72745995	38225	38225	24388	38225	30910	30910	30910	30910	32837.9	32495.8	30910
rs8083046	38225	38225	14448	38225	35235	35235	35235	35235	33757.9	32497	35235
rs6922974	38225	38225	30154	38225	29321	29321	29321	29321	32764.1	32500.3	29737.5
rs7287772	38225	38225	23802	38225	31109	31109	31109	31109	32864.1	32501.2	31109
rs935746	16649	38225	28782	38225	36519	36519	36519	36519	33494.6	32502	36519
rs6748302	38225	38225	33416	38225	28584	28584	28584	28584	32803.4	32503.9	31000
rs7168512	38225	38225	26218	38225	30374	30374	30374	30374	32798.6	32505.5	30374
rs7698346	38225	38225	18367	38225	33206	33206	33206	33206	33233.2	32508.2	33206
rs6889721	38225	38225	30851	38225	29175	29175	29175	29175	32778.2	32512.1	30013
rs7852777	38225	38225	16546	38225	34093	34093	34093	34093	33449.1	32512.4	34093
rs7258040	38225	38225	24967	38225	30762	30762	30762	30762	32836.2	32513.1	30762
rs6678422	38225	38225	35301	38225	28212	28212	28212	28212	32853	32514	31756.5
rs6855965	38225	38225	31520	38225	29028	29028	29028	29028	32788.4	32517.1	30274
rs6517275	38225	38225	38225	38225	27664	27664	27664	27664	32944.5	32518.6	32944.5
rs758664	38225	38225	19893	38225	32572	32572	32572	32572	33107	32519.2	32572
rs72922405	38225	38225	23802	38225	31144	31144	31144	31144	32881.6	32519.5	31144
rs692923	38225	38225	30154	38225	29357	29357	29357	29357	32782.1	32520.3	29755.5
rs7622984	38225	38225	19356	38225	32798	32798	32798	32798	33152.9	32520.4	32798
rs7178291	38225	38225	26218	38225	30413	30413	30413	30413	32818.1	32526.3	30413
rs7178668	38225	38225	26218	38225	30415	30415	30415	30415	32819.1	32527.4	30415
rs9545132	15692	38225	28782	38225	37122	37122	37122	37122	33676.5	32527.6	37122
rs6782058	38225	38225	32789	38225	28763	28763	28763	28763	32814.5	32528.5	30776
rs6709805	38225	38225	34663	38225	28370	28370	28370	28370	32852.2	32530.7	31516.5
rs9355001	38225	38225	12643	38225	36506	36506	36506	36506	34167.8	32530.7	36506
rs7279213	38225	38225	24388	38225	30980	30980	30980	30980	32872.9	32532.5	30980
rs6734603	38225	38225	34025	38225	28507	28507	28507	28507	32841	32533.5	31266
rs8102890	38225	38225	14448	38225	35316	35316	35316	35316	33798.4	32534.3	35316
rs7956915	38225	38225	15704	38225	34595	34595	34595	34595	33594.9	32537.8	34595
rs9291474	38225	38225	13025	38225	36252	36252	36252	36252	34088.5	32538.2	36252
rs7151632	38225	38225	26840	38225	30258	30258	30258	30258	32818.4	32538.6	30258
rs72650632	38225	38225	24967	38225	30811	30811	30811	30811	32860.8	32539	30811
rs75654367	38225	38225	20390	38225	32414	32414	32414	32414	33090.1	32540.5	32414
rs882194	38225	38225	13725	38225	35788	35788	35788	35788	33944	32541.5	35788
rs6601527	38225	38225	36498	38225	28029	28029	28029	28029	32911.1	32543.8	32263.5
rs7778349	38225	38225	17453	38225	33717	33717	33717	33717	33374.5	32549.1	33717
rs6538974	38225	38225	38225	38225	27718	27718	27718	27718	32971.5	32550.3	32971.5
rs8848	38225	38225	13725	38225	35815	35815	35815	35815	33957.5	32553.8	35815
rs885442	38225	38225	13725	38225	35819	35819	35819	35819	33959.5	32555.6	35819
rs8005677	38225	38225	15291	38225	34865	34865	34865	34865	33678.2	32555.9	34865
rs6603910	38225	38225	36498	38225	28051	28051	28051	28051	32922.1	32556.5	32274.5
rs6543138	38225	38225	38225	38225	27733	27733	27733	27733	32979	32559.1	32979
rs7966266	38225	38225	15704	38225	34643	34643	34643	34643	33618.9	32560.4	34643
rs77844361	38225	38225	17453	38225	33745	33745	33745	33745	33388.5	32562.6	33745
rs6948513	38225	38225	30154	38225	29437	29437	29437	29437	32822.1	32564.6	29795.5
rs78299027	38225	38225	17006	38225	33975	33975	33975	33975	33447.6	32567.6	33975
rs72819174	38225	38225	24388	38225	31047	31047	31047	31047	32906.4	32567.7	31047
rs946091	38225	38225	12292	38225	36848	36848	36848	36848	34294.9	32567.9	36848
rs72708441	38225	38225	24967	38225	30869	30869	30869	30869	32889.8	32569.6	30869
rs7317431	38225	38225	23210	38225	31446	31446	31446	31446	32958.6	32574.1	31446
rs8010870	38225	38225	15291	38225	34905	34905	34905	34905	33698.2	32574.6	34905
rs9876832	38225	38225	11053	38225	37860	37860	37860	37860	34646	32576.6	37860
rs6881631	38225	38225	31520	38225	29135	29135	29135	29135	32841.9	32577	30327.5
rs806312	38225	38225	14863	38225	35161	35161	35161	35161	33772.8	32578	35161
rs7041728	38225	38225	28782	38225	29807	29807	29807	29807	32835.6	32578.4	29807
rs67248530	38225	38225	34663	38225	28454	28454	28454	28454	32894.2	32578.8	31558.5
rs73193171	38225	38225	23210	38225	31461	31461	31461	31461	32966.1	32581.9	31461
rs7938856	38225	38225	16086	38225	34482	34482	34482	34482	33586.1	32582.4	34482
rs6590535	38225	38225	37105	38225	27981	27981	27981	27981	32963	32583	32543
rs7202526	38225	38225	26218	38225	30522	30522	30522	30522	32872.6	32584.6	30522
rs71637395	38225	38225	26840	38225	30344	30344	30344	30344	32861.4	32584.8	30344
rs6703670	38225	38225	35301	38225	28336	28336	28336	28336	32915	32585.4	31818.5
rs727390	38225	38225	24967	38225	30899	30899	30899	30899	32904.8	32585.4	30899
rs72835653	38225	38225	24388	38225	31083	31083	31083	31083	32924.4	32586.6	31083
rs7203154	38225	38225	26218	38225	30526	30526	30526	30526	32874.6	32586.7	30526
rs72739753	38225	38225	24967	38225	30902	30902	30902	30902	32906.2	32587	30902
rs7137953	38225	38225	27476	38225	30176	30176	30176	30176	32856.9	32589.7	30176
rs7304870	38225	38225	23802	38225	31283	31283	31283	31283	32951.1	32592	31283
rs6848214	38225	38225	32177	38225	29012	29012	29012	29012	32862.5	32592.1	30594.5
rs6596166	38225	38225	37105	38225	27999	27999	27999	27999	32972	32593.5	32552
rs8019271	38225	38225	15291	38225	34946	34946	34946	34946	33718.8	32593.7	34946
rs7003460	38225	38225	29438	38225	29668	29668	29668	29668	32848.1	32594	29668
rs9391997	38225	38225	12643	38225	36654	36654	36654	36654	34241.8	32596.6	36654
rs7761240	38225	38225	17889	38225	33608	33608	33608	33608	33374.5	32596.8	33608
rs79798729	38225	38225	15704	38225	34724	34724	34724	34724	33659.4	32598.4	34724
rs7068381	38225	38225	28782	38225	29846	29846	29846	29846	32855.1	32599.7	29846
rs9468487	38225	13629	34663	38225	36873	36873	36873	36873	34029.2	32601.1	36873
rs67814017	38225	38225	33416	38225	28758	28758	28758	28758	32890.4	32602.7	31087
rs821787	38225	38225	14448	38225	35466	35466	35466	35466	33873.4	32603.4	35466
rs6967298	38225	38225	30154	38225	29512	29512	29512	29512	32859.6	32606	29833
rs73061894	38225	38225	23802	38225	31313	31313	31313	31313	32966.1	32607.6	31313
rs7847158	38225	38225	17006	38225	34073	34073	34073	34073	33496.6	32614.5	34073
rs965355	38225	38225	11645	38225	37457	37457	37457	37457	34518.5	32614.8	37457
rs7218501	38225	38225	26218	38225	30579	30579	30579	30579	32901.1	32615	30579
rs802734	38225	38225	15291	38225	35000	35000	35000	35000	33745.8	32618.9	35000
rs6974749	38225	38225	30154	38225	29536	29536	29536	29536	32871.6	32619.3	29845
rs7177547	38225	38225	26840	38225	30409	30409	30409	30409	32893.9	32619.6	30409
rs7808705	38225	38225	17453	38225	33867	33867	33867	33867	33449.5	32621.4	33867
rs679026	38225	38225	33416	38225	28797	28797	28797	28797	32909.9	32624.8	31106.5
rs66698729	38225	38225	36498	38225	28169	28169	28169	28169	32981.1	32624.9	32333.5
rs803073	38225	38225	15291	38225	35021	35021	35021	35021	33756.2	32628.6	35021
rs72943204	38225	38225	24388	38225	31165	31165	31165	31165	32965.4	32629.5	31165
rs71510210	38225	38225	27476	38225	30256	30256	30256	30256	32896.9	32632.9	30256
rs66742535	38225	38225	36498	38225	28188	28188	28188	28188	32990.6	32635.9	32343
rs6905949	38225	38225	31520	38225	29241	29241	29241	29241	32894.9	32636.2	30380.5
rs6743945	38225	38225	34663	38225	28567	28567	28567	28567	32950.8	32643.4	31615
rs72807059	38225	38225	24967	38225	31018	31018	31018	31018	32964.2	32648.1	31018
rs719103	38225	38225	26840	38225	30470	30470	30470	30470	32924.4	32652.3	30470
rs75664963	38225	38225	20940	38225	32421	32421	32421	32421	33162.4	32652.4	32421
rs8103611	38225	38225	14863	38225	35322	35322	35322	35322	33853.2	32652.5	35322
rs657180	38225	38225	38225	38225	27896	27896	27896	27896	33060.5	32654.6	33060.5
rs9858164	38225	38225	11337	38225	37805	37805	37805	37805	34654	32656.3	37805
rs7128743	38225	38225	28121	38225	30125	30125	30125	30125	32912	32656.7	30125
rs72693028	38225	38225	25586	38225	30850	30850	30850	30850	32957.6	32659.4	30850
rs7491050	38225	38225	22079	38225	32009	32009	32009	32009	33098.8	32659.8	32009
rs72697343	38225	38225	25586	38225	30852	30852	30852	30852	32958.6	32660.5	30852
rs7313701	38225	38225	23802	38225	31418	31418	31418	31418	33018.6	32662.3	31418
rs9936415	38225	38225	11053	38225	38060	38060	38060	38060	34746	32662.5	38060
rs6805482	38225	38225	33416	38225	28866	28866	28866	28866	32944.4	32663.9	31141
rs71316664	38225	38225	28121	38225	30139	30139	30139	30139	32919	32664.3	30139
rs7927989	38225	38225	16546	38225	34414	34414	34414	34414	33609.6	32665.1	34414
rs72820897	38225	38225	24967	38225	31052	31052	31052	31052	32981.2	32666	31052
rs887464	38225	38225	14082	38225	35833	35833	35833	35833	34011.1	32666.7	35833
rs6848139	38225	38225	32789	38225	29011	29011	29011	29011	32938.5	32668.4	30900
rs6993775	38225	38225	30154	38225	29629	29629	29629	29629	32918.1	32670.6	29891.5
rs6884477	38225	38225	32177	38225	29154	29154	29154	29154	32933.5	32671.8	30665.5
rs6885315	38225	38225	32177	38225	29155	29155	29155	29155	32934	32672.3	30666
rs6809601	38225	38225	33416	38225	28885	28885	28885	28885	32953.9	32674.6	31150.5
rs7201546	38225	38225	26840	38225	30518	30518	30518	30518	32948.4	32678.1	30518
rs8055948	38225	38225	15291	38225	35128	35128	35128	35128	33809.8	32678.5	35128
rs749930	38225	38225	22079	38225	32046	32046	32046	32046	33117.2	32678.7	32046
rs9306482	38225	38225	13370	38225	36329	36329	36329	36329	34170.1	32679.4	36329
rs9952980	38225	38225	11053	38225	38104	38104	38104	38104	34768	32681.4	38104
rs6998330	38225	38225	30154	38225	29653	29653	29653	29653	32930.1	32683.8	29903.5
rs988366	38225	38225	11337	38225	37881	37881	37881	37881	34692	32689.1	37881
rs775875	38225	38225	18367	38225	33581	33581	33581	33581	33420.8	32691.3	33581
rs6588244	38225	38225	38225	38225	27963	27963	27963	27963	33094	32693.8	33094
rs7070830	38225	38225	29438	38225	29853	29853	29853	29853	32940.6	32695.5	29853
rs981494	38225	38225	11645	38225	37653	37653	37653	37653	34616.5	32700	37653
rs76119557	38225	38225	20390	38225	32735	32735	32735	32735	33250.6	32701.2	32735
rs7143071	38225	38225	28121	38225	30209	30209	30209	30209	32954	32702.2	30209
rs66738036	38225	38225	37105	38225	28187	28187	28187	28187	33066	32702.7	32646
rs764829	38225	38225	19893	38225	32943	32943	32943	32943	33292.5	32703.9	32943
rs72900975	38225	38225	24967	38225	31132	31132	31132	31132	33021.2	32708	31132
rs6901869	38225	38225	32177	38225	29219	29219	29219	29219	32966	32708.2	30698
rs7144898	38225	38225	28121	38225	30220	30220	30220	30220	32959.5	32708.2	30220
rs73243878	38225	38225	23802	38225	31507	31507	31507	31507	33063.1	32708.5	31507
rs7259347	38225	38225	26218	38225	30771	30771	30771	30771	32997.1	32717.2	30771
rs77668954	38225	38225	18367	38225	33637	33637	33637	33637	33448.8	32718.5	33637
rs6598007	38225	38225	38225	38225	28007	28007	28007	28007	33116	32719.5	33116
rs875204	38225	38225	14448	38225	35726	35726	35726	35726	34003.4	32722.7	35726
rs6747153	38225	38225	35301	38225	28578	28578	28578	28578	33036	32724.2	31939.5
rs72941674	38225	38225	24967	38225	31163	31163	31163	31163	33036.8	32724.3	31163
rs718273	38225	38225	27476	38225	30428	30428	30428	30428	32982.9	32725.5	30428
rs7909832	38225	38225	17006	38225	34309	34309	34309	34309	33614.6	32727.3	34309
rs7949459	38225	38225	16546	38225	34548	34548	34548	34548	33676.6	32728.7	34548
rs7332145	38225	38225	23802	38225	31546	31546	31546	31546	33082.6	32728.7	31546
rs910382	38225	38225	14082	38225	35975	35975	35975	35975	34082.1	32731.3	35975
rs8029154	38225	38225	15704	38225	35008	35008	35008	35008	33801.4	32731.5	35008
rs740842	38225	38225	23210	38225	31756	31756	31756	31756	33113.6	32734.3	31756
rs7702514	38225	38225	19356	38225	33232	33232	33232	33232	33369.9	32734.9	33232
rs9399964	38225	38225	13025	38225	36692	36692	36692	36692	34308.5	32735.1	36692
rs9295405	38225	14515	35910	38225	36275	36275	36275	36275	33996.9	32735.5	36275
rs7704513	38225	38225	19356	38225	33241	33241	33241	33241	33374.4	32739.3	33241
rs6986303	38225	38225	30851	38225	29586	29586	29586	29586	32983.8	32740.3	30218.5
rs8090286	38225	38225	15291	38225	35266	35266	35266	35266	33878.8	32742.6	35266
rs6807319	38225	38225	34025	38225	28875	28875	28875	28875	33025	32742.8	31450
rs7089186	38225	38225	29438	38225	29940	29940	29940	29940	32984.1	32743.1	29940
rs7626795	38225	38225	20390	38225	32820	32820	32820	32820	33293.1	32743.6	32820
rs74146685	38225	38225	23210	38225	31775	31775	31775	31775	33123.1	32744.1	31775
rs7861276	38225	38225	17453	38225	34125	34125	34125	34125	33578.5	32745.4	34125
rs7233779	38225	38225	26840	38225	30646	30646	30646	30646	33012.4	32746.5	30646
rs8094228	38225	38225	15291	38225	35279	35279	35279	35279	33885.2	32748.6	35279
rs6688796	38225	38225	37105	38225	28267	28267	28267	28267	33106	32749.1	32686
rs6810120	38225	38225	34025	38225	28887	28887	28887	28887	33031	32749.6	31456
rs6688827	38225	38225	37105	38225	28268	28268	28268	28268	33106.5	32749.7	32686.5
rs7628500	38225	38225	20390	38225	32834	32834	32834	32834	33300.1	32750.6	32834
rs7032559	38225	38225	30154	38225	29775	29775	29775	29775	32991.1	32751	29964.5
rs9926862	38225	38225	11337	38225	38026	38026	38026	38026	34764.5	32751.6	38026
rs8096779	38225	38225	15291	38225	35287	35287	35287	35287	33889.2	32752.3	35287
rs67570696	38225	38225	35301	38225	28631	28631	28631	28631	33062.5	32754.6	31966
rs79582037	38225	38225	16546	38225	34603	34603	34603	34603	33704.1	32754.7	34603
rs9393989	38225	14488	34663	38225	36659	36659	36659	36659	34029.6	32755.7	36659
rs7920642	38225	38225	17006	38225	34370	34370	34370	34370	33645.1	32756.3	34370
rs74905471	38225	38225	22619	38225	32005	32005	32005	32005	33164.2	32756.6	32005
rs884440	38225	38225	14448	38225	35808	35808	35808	35808	34044.4	32760.2	35808
rs749270	38225	38225	22619	38225	32015	32015	32015	32015	33169.2	32761.7	32015
rs72819189	38225	38225	25586	38225	31049	31049	31049	31049	33057.1	32764.6	31049
rs6891334	38225	38225	32789	38225	29183	29183	29183	29183	33024.5	32765.1	30986
rs996824	16373	38225	26218	38225	38152	38152	38152	38152	33956.1	32767	38152
rs66548344	38225	38225	38225	38225	28090	28090	28090	28090	33157.5	32768	33157.5
rs6995553	38225	38225	30851	38225	29640	29640	29640	29640	33010.8	32770.1	30245.5
rs753414	38225	38225	22079	38225	32228	32228	32228	32228	33208.2	32771.4	32228
rs6740684	38225	38225	35910	38225	28543	28543	28543	28543	33094.6	32774.2	32226.5
rs7673183	38225	38225	19893	38225	33094	33094	33094	33094	33368	32778.8	33094
rs710258	38225	38225	29438	38225	30014	30014	30014	30014	33021.1	32783.5	30014
rs7893324	38225	38225	17453	38225	34212	34212	34212	34212	33622	32787.1	34212
rs73048817	38225	38225	24967	38225	31284	31284	31284	31284	33097.2	32787.8	31284
rs7791054	38225	38225	18367	38225	33780	33780	33780	33780	33520.2	32788	33780
rs6968084	38225	38225	31520	38225	29515	29515	29515	29515	33031.9	32788.8	30517.5
rs945403	38225	38225	13025	38225	36818	36818	36818	36818	34371.5	32791.2	36818
rs6871449	38225	38225	33416	38225	29093	29093	29093	29093	33057.9	32792.1	31254.5
rs6726659	38225	38225	36498	38225	28461	28461	28461	28461	33127.1	32793.6	32479.5
rs6747787	38225	38225	35910	38225	28581	28581	28581	28581	33113.6	32796	32245.5
rs6748895	38225	38225	35910	38225	28587	28587	28587	28587	33116.6	32799.4	32248.5
rs697581	38225	38225	31520	38225	29538	29538	29538	29538	33043.4	32801.5	30529
rs72768588	38225	38225	26218	38225	30933	30933	30933	30933	33078.1	32803.2	30933
rs6976807	38225	38225	31520	38225	29542	29542	29542	29542	33045.4	32803.8	30531
rs864537	38225	38225	14863	38225	35656	35656	35656	35656	34020.2	32806.5	35656
rs6710083	38225	38225	37105	38225	28372	28372	28372	28372	33158.5	32809.9	32738.5
rs8066255	38225	38225	15704	38225	35176	35176	35176	35176	33885.4	32809.9	35176
rs67782128	38225	38225	35301	38225	28732	28732	28732	28732	33113	32812.3	32016.5
rs7220465	38225	38225	27476	38225	30590	30590	30590	30590	33063.9	32812.5	30590
rs7019909	38225	38225	30851	38225	29717	29717	29717	29717	33049.2	32812.7	30284
rs75142797	38225	38225	22619	38225	32115	32115	32115	32115	33219.2	32812.8	32115
rs73072534	38225	38225	24967	38225	31334	31334	31334	31334	33122.2	32814	31334
rs7733298	38225	38225	19356	38225	33393	33393	33393	33393	33450.4	32814.1	33393
rs867720	38225	38225	14863	38225	35675	35675	35675	35675	34029.8	32815.2	35675
rs67792245	38225	38225	35301	38225	28739	28739	28739	28739	33116.5	32816.3	32020
rs9469220	38225	38225	13025	38225	36878	36878	36878	36878	34401.5	32817.9	36878
rs73075513	38225	38225	24967	38225	31344	31344	31344	31344	33127.2	32819.2	31344
rs72933203	38225	38225	25586	38225	31156	31156	31156	31156	33110.6	32821	31156
rs6916028	38225	38225	32789	38225	29283	29283	29283	29283	33074.5	32821.2	31036
rs7848268	38225	38225	17889	38225	34079	34079	34079	34079	33610	32824.4	34079
rs9992839	38225	38225	11337	38225	38200	38200	38200	38200	34851.5	32826.5	38200
rs752280	38225	38225	22619	38225	32160	32160	32160	32160	33241.8	32835.8	32160
rs6951648	38225	38225	32177	38225	29448	29448	29448	29448	33080.5	32836.1	30812.5
rs7992214	38225	38225	16546	38225	34781	34781	34781	34781	33793.1	32838.9	34781
rs6921610	38225	38225	32789	38225	29316	29316	29316	29316	33091	32839.7	31052.5
rs7156144	38225	38225	28782	38225	30290	30290	30290	30290	33077.1	32841.3	30290
rs6955644	38225	38225	32177	38225	29464	29464	29464	29464	33088.5	32845	30820.5
rs72805523	38225	38225	26218	38225	31014	31014	31014	31014	33118.6	32846.1	31014
rs7032800	38225	38225	30851	38225	29778	29778	29778	29778	33079.8	32846.3	30314.5
rs9920389	15120	38225	29438	38225	38002	38002	38002	38002	34127	32850.9	38002
rs72809354	38225	38225	26218	38225	31024	31024	31024	31024	33123.6	32851.4	31024
rs7590720	38225	38225	21503	38225	32601	32601	32601	32601	33322.8	32851.7	32601
rs7132610	38225	38225	29438	38225	30147	30147	30147	30147	33087.6	32856.1	30147
rs8093330	38225	38225	15704	38225	35277	35277	35277	35277	33935.9	32857	35277
rs838308	38225	38225	15291	38225	35515	35515	35515	35515	34003.2	32858	35515
rs7956439	38225	38225	17006	38225	34587	34587	34587	34587	33753.6	32859.6	34587
rs880335	38225	38225	14863	38225	35772	35772	35772	35772	34078.2	32859.8	35772
rs6685897	38225	38225	38225	38225	28249	28249	28249	28249	33237	32860.6	33237
rs7628982	38225	38225	20940	38225	32836	32836	32836	32836	33369.9	32860.8	32836
rs7299159	38225	38225	25586	38225	31233	31233	31233	31233	33149.1	32861.5	31233
rs8823	38225	38225	14863	38225	35789	35789	35789	35789	34086.8	32867.6	35789
rs6749371	38225	38225	36498	38225	28593	28593	28593	28593	33193.1	32869.6	32545.5
rs6773050	38225	38225	35910	38225	28711	28711	28711	28711	33178.6	32870.5	32310.5
rs720233	38225	38225	28121	38225	30521	30521	30521	30521	33110	32870.7	30521
rs753642	38225	38225	22619	38225	32240	32240	32240	32240	33281.8	32876.6	32240
rs9298086	38225	38225	14082	38225	36297	36297	36297	36297	34243.1	32877.5	36297
rs7600818	38225	38225	21503	38225	32655	32655	32655	32655	33349.8	32878.9	32655
rs975815	38225	38225	12292	38225	37558	37558	37558	37558	34649.9	32880.2	37558
rs6876228	38225	38225	34025	38225	29118	29118	29118	29118	33146.5	32880.3	31571.5
rs9868880	38225	38225	11946	38225	37832	37832	37832	37832	34743.6	32882.3	37832
rs7964822	38225	38225	17006	38225	34635	34635	34635	34635	33777.6	32882.4	34635
rs71412310	38225	38225	29438	38225	30197	30197	30197	30197	33112.6	32883.3	30197
rs8054693	38225	38225	16086	38225	35122	35122	35122	35122	33906.1	32883.3	35122
rs6974611	38225	38225	32177	38225	29535	29535	29535	29535	33124	32884.6	30856
rs7965927	38225	38225	17006	38225	34640	34640	34640	34640	33780.1	32884.7	34640
rs6841520	38225	38225	34663	38225	28993	28993	28993	28993	33163.8	32885.9	31828
rs7141770	38225	38225	29438	38225	30202	30202	30202	30202	33115.1	32886	30202
rs73042941	38225	38225	25586	38225	31280	31280	31280	31280	33172.6	32886.2	31280
rs71420066	38225	38225	29438	38225	30204	30204	30204	30204	33116.1	32887.1	30204
rs9524260	38225	38225	13025	38225	37036	37036	37036	37036	34480.5	32888.2	37036
rs78322597	38225	38225	18367	38225	33987	33987	33987	33987	33623.8	32888.3	33987
rs71719608	38225	38225	28782	38225	30386	30386	30386	30386	33125.1	32893.3	30386
rs6780569	38225	38225	35910	38225	28751	28751	28751	28751	33198.6	32893.4	32330.5
rs7255885	38225	38225	27476	38225	30748	30748	30748	30748	33142.9	32897.1	30748
rs6849528	38225	38225	34663	38225	29016	29016	29016	29016	33175.2	32899	31839.5
rs7075141	38225	38225	30851	38225	29875	29875	29875	29875	33128.2	32899.8	30363
rs730592	38225	38225	25586	38225	31306	31306	31306	31306	33185.6	32899.9	31306
rs9380150	38225	13700	38225	38225	36612	36612	36612	36612	34352.9	32906.5	36612
rs76865040	38225	38225	20390	38225	33149	33149	33149	33149	33457.6	32907.3	33149
rs7608411	38225	38225	21503	38225	32712	32712	32712	32712	33378.2	32907.6	32712
rs6762178	38225	38225	36498	38225	28660	28660	28660	28660	33226.6	32908	32579
rs9807673	38225	38225	12292	38225	37625	37625	37625	37625	34683.4	32909.5	37625
rs6815554	38225	38225	35301	38225	28903	28903	28903	28903	33198.5	32909.8	32102
rs72903783	38225	38225	26218	38225	31136	31136	31136	31136	33179.6	32910.7	31136
rs8016878	38225	38225	16546	38225	34934	34934	34934	34934	33869.6	32911	34934
rs72907184	38225	38225	26218	38225	31141	31141	31141	31141	33182.1	32913.3	31141
rs73072483	38225	38225	25586	38225	31332	31332	31332	31332	33198.6	32913.5	31332
rs7079286	38225	38225	30851	38225	29901	29901	29901	29901	33141.2	32914.1	30376
rs72625663	38225	38225	27476	38225	30790	30790	30790	30790	33163.9	32919.6	30790
rs9320146	38225	38225	14082	38225	36390	36390	36390	36390	34289.6	32919.6	36390
rs7804365	38225	38225	18844	38225	33835	33835	33835	33835	33607.4	32920	33835
rs77313316	38225	38225	19893	38225	33385	33385	33385	33385	33513.5	32922.6	33385
rs6707363	38225	38225	38225	38225	28356	28356	28356	28356	33290.5	32922.8	33290.5
rs7082281	38225	38225	30851	38225	29917	29917	29917	29917	33149.2	32922.9	30384
rs77622129	38225	38225	19356	38225	33616	33616	33616	33616	33561.9	32923.4	33616
rs6709101	38225	38225	38225	38225	28364	28364	28364	28364	33294.5	32927.4	33294.5
rs7230169	38225	38225	28121	38225	30630	30630	30630	30630	33164.5	32929.3	30630
rs8023982	38225	38225	16546	38225	34977	34977	34977	34977	33891.1	32931.3	34977
rs939320	38225	38225	13725	38225	36657	36657	36657	36657	34378.5	32934.3	36657
rs9479923	38225	38225	13370	38225	36906	36906	36906	36906	34458.6	32937.8	36906
rs6964474	38225	38225	32789	38225	29498	29498	29498	29498	33182	32941.4	31143.5
rs907495	38225	38225	14863	38225	35959	35959	35959	35959	34171.8	32945.6	35959
rs7657032	38225	38225	20940	38225	33006	33006	33006	33006	33454.9	32945.7	33006
rs8086995	38225	38225	16086	38225	35256	35256	35256	35256	33973.1	32946	35256
seq-t1d-19-59502363-T-C	38225	38225	11645	38225	38225	38225	38225	38225	34902.5	32947.4	38225
rs73112992	38225	38225	25586	38225	31397	31397	31397	31397	33231.1	32947.7	31397
rs9469610	38225	15104	34025	38225	36881	36881	36881	36881	34137.9	32949.5	36881
rs77040715	38225	38225	20390	38225	33239	33239	33239	33239	33502.6	32952	33239
rs6935739	38225	38225	33416	38225	29383	29383	29383	29383	33202.9	32955.1	31399.5
rs7994045	38225	38225	17006	38225	34793	34793	34793	34793	33856.6	32957.3	34793
rs6756318	38225	38225	37105	38225	28628	28628	28628	28628	33286.5	32957.5	32866.5
rs6780338	38225	38225	36498	38225	28749	28749	28749	28749	33271.1	32959.1	32623.5
rs966496	38225	38225	12643	38225	37479	37479	37479	37479	34654.2	32961.4	37479
rs9469801	38225	15719	32789	38225	36882	36882	36882	36882	34060.8	32962	36882
rs7563876	38225	38225	22619	38225	32408	32408	32408	32408	33365.8	32962.2	32408
rs704847	38225	38225	31520	38225	29832	29832	29832	29832	33190.4	32964.4	30676
rs72724974	38225	38225	27476	38225	30882	30882	30882	30882	33209.9	32968.7	30882
rs7822058	38225	38225	18844	38225	33936	33936	33936	33936	33657.9	32969.1	33936
rs78672921	38225	38225	18367	38225	34159	34159	34159	34159	33709.8	32971.4	34159
rs697976	38225	38225	32789	38225	29555	29555	29555	29555	33210.5	32973.3	31172
rs7249492	38225	38225	28121	38225	30713	30713	30713	30713	33206	32973.9	30713
rs71398629	38225	38225	30154	38225	30188	30188	30188	30188	33197.6	32977.3	30188
rs7875253	38225	38225	18367	38225	34177	34177	34177	34177	33718.8	32980.1	34177
rs73682451	38225	38225	24967	38225	31656	31656	31656	31656	33283.2	32982.2	31656
rs6787467	38225	38225	36498	38225	28790	28790	28790	28790	33291.6	32982.6	32644
rs685710	38225	38225	35301	38225	29032	29032	29032	29032	33263	32983.2	32166.5
rs7253181	38225	38225	28121	38225	30731	30731	30731	30731	33215	32983.6	30731
rs7172386	38225	38225	29438	38225	30387	30387	30387	30387	33207.6	32986.6	30387
rs9727711	38225	38225	12643	38225	37538	37538	37538	37538	34683.8	32987.3	37538
rs7173111	38225	38225	29438	38225	30389	30389	30389	30389	33208.6	32987.7	30389
rs73205349	38225	38225	25586	38225	31476	31476	31476	31476	33270.6	32989.1	31476
rs6728945	38225	38225	38225	38225	28476	28476	28476	28476	33350.5	32992.3	33350.5
rs6792073	38225	38225	36498	38225	28809	28809	28809	28809	33301.1	32993.5	32653.5
rs7287954	38225	38225	26840	38225	31110	31110	31110	31110	33244.4	32993.5	31110
rs6792126	38225	38225	36498	38225	28810	28810	28810	28810	33301.6	32994	32654
rs6729234	38225	38225	38225	38225	28479	28479	28479	28479	33352	32994.1	33352
rs851178	38225	38225	15704	38225	35578	35578	35578	35578	34086.4	32996.8	35578
rs7026039	38225	38225	32177	38225	29739	29739	29739	29739	33226	32997.9	30958
rs750493	38225	38225	23802	38225	32069	32069	32069	32069	33344.1	32998.9	32069
rs7969329	38225	38225	17453	38225	34663	34663	34663	34663	33847.5	33002.5	34663
rs7792156	38225	38225	19356	38225	33783	33783	33783	33783	33645.4	33005.1	33783
rs76419861	38225	38225	21503	38225	32912	32912	32912	32912	33478.2	33008	32912
rs6775085	38225	38225	37105	38225	28716	28716	28716	28716	33330.5	33008.2	32910.5
rs968529	12765	38225	38225	38225	37499	37499	37499	37499	34679.5	33009.8	37499
rs9376304	38225	38225	14082	38225	36595	36595	36595	36595	34392.1	33012.2	36595
rs9558996	17180	38225	29438	38225	37171	37171	37171	37171	33969	33012.7	37171
rs7758129	38225	38225	19893	38225	33573	33573	33573	33573	33607.5	33015.1	33573
rs7226004	38225	38225	28782	38225	30612	30612	30612	30612	33238.1	33015.4	30612
rs77584271	38225	38225	19893	38225	33577	33577	33577	33577	33609.5	33017.1	33577
rs7841604	38225	38225	18844	38225	34035	34035	34035	34035	33707.4	33017.2	34035
rs9379881	38225	38225	14082	38225	36609	36609	36609	36609	34399.1	33018.5	36609
rs7939247	38225	38225	17889	38225	34485	34485	34485	34485	33813	33019.4	34485
rs7088792	38225	38225	31520	38225	29936	29936	29936	29936	33242.4	33021.8	30728
rs6964994	38225	38225	33416	38225	29504	29504	29504	29504	33263.4	33022.9	31460
rs73077909	38225	38225	26218	38225	31350	31350	31350	31350	33286.6	33023.6	31350
rs6779720	38225	38225	37105	38225	28745	28745	28745	28745	33345	33024.8	32925
rs6780105	38225	38225	37105	38225	28747	28747	28747	28747	33346	33026	32926
rs6805516	38225	38225	36498	38225	28867	28867	28867	28867	33330.1	33026.7	32682.5
rs7649230	38225	38225	21503	38225	32950	32950	32950	32950	33497.2	33027.1	32950
rs7404493	38225	38225	24967	38225	31745	31745	31745	31745	33327.8	33028.5	31745
rs7466817	38225	38225	24388	38225	31937	31937	31937	31937	33351.4	33031.2	31937
rs73089014	38225	38225	26218	38225	31371	31371	31371	31371	33297.1	33034.6	31371
rs9619311	38225	38225	13025	38225	37367	37367	37367	37367	34646	33034.8	37367
rs7235427	38225	38225	28782	38225	30650	30650	30650	30650	33257.1	33035.9	30650
rs6782287	38225	38225	37105	38225	28765	28765	28765	28765	33355	33036.3	32935
rs73374111	38225	38225	25586	38225	31570	31570	31570	31570	33317.6	33038.3	31570
rs7521955	38225	38225	23802	38225	32155	32155	32155	32155	33387.1	33043.1	32155
rs6785919	38225	38225	37105	38225	28779	28779	28779	28779	33362	33044.4	32942
rs6882694	38225	38225	35301	38225	29141	29141	29141	29141	33317.5	33045	32221
rs7132341	38225	38225	30851	38225	30143	30143	30143	30143	33262.2	33047	30497
rs681662	38225	38225	36498	38225	28908	28908	28908	28908	33350.6	33050.1	32703
rs9813011	38225	15091	32177	38225	37647	37647	37647	37647	34288.2	33054.8	37647
rs7136618	38225	38225	30851	38225	30166	30166	30166	30166	33273.8	33059.6	30508.5
rs74298290	38225	38225	24967	38225	31812	31812	31812	31812	33361.2	33063.3	31812
rs735855	38225	38225	25586	38225	31636	31636	31636	31636	33350.6	33072.8	31636
rs6864771	38225	38225	35910	38225	29066	29066	29066	29066	33356.1	33073.1	32488
rs7359142	38225	38225	25586	38225	31637	31637	31637	31637	33351.1	33073.4	31637
rs7746675	38225	38225	20390	38225	33488	33488	33488	33488	33627.1	33075.2	33488
rs6895889	38225	38225	35301	38225	29200	29200	29200	29200	33347	33078.4	32250.5
rs7108023	38225	38225	31520	38225	30039	30039	30039	30039	33293.9	33078.5	30779.5
rs792224	38225	38225	18367	38225	34383	34383	34383	34383	33821.8	33079.4	34383
rs6798848	38225	38225	37105	38225	28841	28841	28841	28841	33393	33079.9	32973
rs9657640	38225	38225	13025	38225	37470	37470	37470	37470	34697.5	33080.3	37470
rs7665274	38225	38225	21503	38225	33058	33058	33058	33058	33551.2	33081.2	33058
rs7822434	38225	38225	19356	38225	33939	33939	33939	33939	33723.4	33081.2	33939
rs8000764	38225	38225	17453	38225	34833	34833	34833	34833	33932.5	33083.4	34833
rs7254995	38225	38225	28782	38225	30743	30743	30743	30743	33303.6	33085.9	30743
rs9423709	38225	38225	14082	38225	36759	36759	36759	36759	34474.1	33086.1	36759
rs8101636	38225	38225	16546	38225	35309	35309	35309	35309	34057.1	33087.2	35309
rs7963488	38225	38225	17889	38225	34629	34629	34629	34629	33885	33088.2	34629
rs744451	38225	38225	24967	38225	31862	31862	31862	31862	33386.2	33089.3	31862
rs6929396	38225	38225	34663	38225	29358	29358	29358	29358	33346.2	33092.3	32010.5
rs73207490	38225	38225	26218	38225	31482	31482	31482	31482	33352.6	33093	31482
rs7257994	38225	38225	28782	38225	30761	30761	30761	30761	33312.6	33095.6	30761
rs6994363	38225	38225	33416	38225	29636	29636	29636	29636	33329.4	33096.7	31526
rs6806718	38225	38225	37105	38225	28873	28873	28873	28873	33409	33098.3	32989
rs73228987	38225	38225	26218	38225	31497	31497	31497	31497	33360.1	33100.9	31497
rs684432	38225	38225	36498	38225	28998	28998	28998	28998	33395.6	33101.5	32748
rs699713	38225	38225	33416	38225	29646	29646	29646	29646	33334.4	33102.3	31531
rs944289	38225	38225	14082	38225	36796	36796	36796	36796	34492.6	33102.7	36796
rs74563626	38225	38225	24967	38225	31890	31890	31890	31890	33400.2	33103.8	31890
rs6764525	38225	38225	38225	38225	28673	28673	28673	28673	33449	33106.3	33449
rs6764973	38225	38225	38225	38225	28675	28675	28675	28675	33450	33107.4	33450
rs7510366	38225	38225	24388	38225	32091	32091	32091	32091	33428.4	33110.7	32091
rs7152640	38225	38225	30851	38225	30265	30265	30265	30265	33323.2	33113.8	30558
rs693955	38225	38225	34663	38225	29398	29398	29398	29398	33366.2	33114.8	32030.5
rs6853927	38225	38225	36498	38225	29024	29024	29024	29024	33408.6	33116.4	32761
rs79349411	38225	38225	18367	38225	34461	34461	34461	34461	33860.8	33116.9	34461
rs6816196	38225	38225	37105	38225	28906	28906	28906	28906	33425.5	33117.2	33005.5
rs811340	38225	38225	16546	38225	35374	35374	35374	35374	34089.6	33117.6	35374
rs976654	38225	38225	13025	38225	37561	37561	37561	37561	34743	33120.4	37561
rs72651421	38225	38225	28782	38225	30812	30812	30812	30812	33338.1	33123.1	30812
rs694214	38225	38225	34663	38225	29414	29414	29414	29414	33374.2	33123.8	32038.5
rs8125112	38225	38225	16546	38225	35389	35389	35389	35389	34097.1	33124.6	35389
rs7903170	38225	38225	18844	38225	34262	34262	34262	34262	33820.9	33127.1	34262
rs890610	38225	38225	15704	38225	35863	35863	35863	35863	34228.9	33128.7	35863
rs6822038	38225	38225	37105	38225	28929	28929	28929	28929	33437	33130.4	33017
rs713109	38225	38225	31520	38225	30135	30135	30135	30135	33341.9	33131.4	30827.5
rs7157845	38225	38225	30851	38225	30300	30300	30300	30300	33340.8	33133	30575.5
rs9964423	38225	38225	12292	38225	38138	38138	38138	38138	34939.9	33133.1	38138
rs76900240	38225	38225	21503	38225	33164	33164	33164	33164	33604.2	33134.2	33164
rs7193833	38225	38225	30154	38225	30484	30484	30484	30484	33345.6	33138.6	30484
rs7520634	38225	38225	24388	38225	32148	32148	32148	32148	33456.9	33140.1	32148
rs798274	38225	38225	17889	38225	34739	34739	34739	34739	33940	33140.7	34739
rs75542709	38225	38225	23802	38225	32350	32350	32350	32350	33484.6	33143.2	32350
rs8021858	38225	38225	17453	38225	34963	34963	34963	34963	33997.5	33145	34963
rs7617075	38225	38225	22619	38225	32770	32770	32770	32770	33546.8	33145.7	32770
rs7074164	38225	38225	32789	38225	29867	29867	29867	29867	33366.5	33146.8	31328
rs6829649	38225	38225	37105	38225	28958	28958	28958	28958	33451.5	33147	33031.5
rs9323465	38225	38225	14863	38225	36416	36416	36416	36416	34400.2	33154.3	36416
rs78073833	38225	38225	19893	38225	33858	33858	33858	33858	33750	33155	33858
rs9481408	38225	38225	14082	38225	36914	36914	36914	36914	34551.6	33155.8	36914
rs9556698	38225	38225	13725	38225	37156	37156	37156	37156	34628	33157.7	37156
rs755856	38225	38225	23802	38225	32380	32380	32380	32380	33499.6	33158.5	32380
rs9814608	38225	38225	13025	38225	37652	37652	37652	37652	34788.5	33160.5	37652
rs822431	38225	38225	16546	38225	35467	35467	35467	35467	34136.1	33161.1	35467
rs7428918	38225	38225	25586	38225	31810	31810	31810	31810	33437.6	33163.7	31810
rs7079126	38225	38225	32789	38225	29898	29898	29898	29898	33382	33164	31343.5
rs8028773	38225	38225	17453	38225	35005	35005	35005	35005	34018.5	33164.9	35005
rs80290517	38225	38225	17453	38225	35006	35006	35006	35006	34019	33165.4	35006
rs73543307	38225	38225	26218	38225	31621	31621	31621	31621	33422.1	33166	31621
rs7109670	38225	38225	32177	38225	30045	30045	30045	30045	33379	33167.3	31111
rs71420398	38225	38225	31520	38225	30206	30206	30206	30206	33377.4	33170.4	30863
rs7210080	38225	38225	30154	38225	30550	30550	30550	30550	33378.6	33174.5	30550
rs7284040	38225	38225	28121	38225	31088	31088	31088	31088	33393.5	33174.6	31088
rs9565163	38225	38225	13725	38225	37194	37194	37194	37194	34647	33174.6	37194
rs7814198	38225	38225	19893	38225	33899	33899	33899	33899	33770.5	33175	33899
rs950038	38225	38225	14082	38225	36961	36961	36961	36961	34575.1	33176.9	36961
rs759649	38225	38225	23210	38225	32624	32624	32624	32624	33547.6	33178.6	32624
rs836141	38225	38225	16546	38225	35508	35508	35508	35508	34156.6	33180.3	35508
rs9926933	38225	13190	36498	38225	38027	38027	38027	38027	34780.8	33185.4	38027
rs986329	38225	12884	38225	38225	37817	37817	37817	37817	34853.4	33187.9	37817
rs6884239	38225	38225	36498	38225	29150	29150	29150	29150	33471.6	33188.2	32824
rs7089604	38225	38225	32789	38225	29945	29945	29945	29945	33405.5	33190.1	31367
rs8003055	38225	38225	17889	38225	34845	34845	34845	34845	33993	33191.3	34845
rs7631930	38225	38225	22619	38225	32861	32861	32861	32861	33592.2	33191.7	32861
rs7258998	38225	38225	29438	38225	30769	30769	30769	30769	33398.6	33193.3	30769
rs7121775	38225	38225	32177	38225	30094	30094	30094	30094	33403.5	33194.3	31135.5
rs9835973	38225	38225	13025	38225	37732	37732	37732	37732	34828.5	33195.7	37732
rs7926982	38225	38225	18844	38225	34408	34408	34408	34408	33893.9	33197.6	34408
rs792724	38225	38225	18844	38225	34410	34410	34410	34410	33894.9	33198.6	34410
rs6977660	38225	38225	34663	38225	29550	29550	29550	29550	33442.2	33200.3	32106.5
rs77156292	38225	38225	21503	38225	33304	33304	33304	33304	33674.2	33204	33304
rs73069287	38225	38225	27476	38225	31326	31326	31326	31326	33431.9	33204.9	31326
rs7719062	38225	38225	21503	38225	33312	33312	33312	33312	33678.2	33208	33312
rs6947334	38225	38225	35301	38225	29432	29432	29432	29432	33463	33209.6	32366.5
rs8007739	38225	38225	17889	38225	34885	34885	34885	34885	34013	33210.3	34885
rs72640109	38225	38225	29438	38225	30804	30804	30804	30804	33416.1	33212.2	30804
rs72945401	38225	38225	28121	38225	31171	31171	31171	31171	33435	33218.8	31171
rs921234	38225	38225	15704	38225	36067	36067	36067	36067	34330.9	33222.8	36067
rs72801932	38225	38225	28782	38225	31002	31002	31002	31002	33433.1	33225	31002
rs7403047	38225	38225	26218	38225	31737	31737	31737	31737	33480.1	33226.8	31737
rs7725639	38225	38225	21503	38225	33350	33350	33350	33350	33697.2	33227	33350
rs7075041	38225	38225	33416	38225	29874	29874	29874	29874	33448.4	33229.3	31645
rs7758453	38225	38225	20940	38225	33578	33578	33578	33578	33740.9	33230	33578
rs723586	38225	38225	30154	38225	30653	30653	30653	30653	33430.1	33230.4	30653
rs7838378	38225	38225	19893	38225	34014	34014	34014	34014	33828	33231.3	34014
rs9305125	38225	38225	15291	38225	36328	36328	36328	36328	34409.8	33231.9	36328
rs7647337	38225	38225	22619	38225	32941	32941	32941	32941	33632.2	33232.1	32941
rs6989916	38225	38225	34663	38225	29609	29609	29609	29609	33471.8	33233.5	32136
rs9308366	38225	38225	15291	38225	36335	36335	36335	36335	34413.2	33235.1	36335
rs9308693	38225	38225	15291	38225	36337	36337	36337	36337	34414.2	33236	36337
rs76874926	38225	38225	22079	38225	33153	33153	33153	33153	33670.8	33238.3	33153
rs7243288	38225	38225	30154	38225	30680	30680	30680	30680	33443.6	33245	30680
rs7981968	38225	38225	18367	38225	34734	34734	34734	34734	33997.2	33247.8	34734
rs727234	38225	38225	29438	38225	30878	30878	30878	30878	33453.1	33252.1	30878
rs7082182	38225	38225	33416	38225	29916	29916	29916	29916	33469.4	33252.7	31666
rs9315923	38225	38225	15291	38225	36374	36374	36374	36374	34432.8	33253	36374
rs7947368	38225	38225	18844	38225	34535	34535	34535	34535	33957.4	33258.8	34535
rs7086211	38225	38225	33416	38225	29929	29929	29929	29929	33475.9	33259.9	31672.5
rs8077696	38225	38225	17453	38225	35211	35211	35211	35211	34121.5	33262.4	35211
rs9629920	38225	38225	13725	38225	37399	37399	37399	37399	34749.5	33265.9	37399
rs6941065	38225	38225	35910	38225	29408	29408	29408	29408	33527.1	33267.1	32659
rs753381	38225	38225	24967	38225	32223	32223	32223	32223	33566.8	33276.2	32223
rs737076	38225	38225	26840	38225	31661	31661	31661	31661	33519.9	33284.4	31661
rs75681130	38225	38225	24388	38225	32429	32429	32429	32429	33597.4	33284.7	32429
rs743967	38225	38225	26218	38225	31848	31848	31848	31848	33535.6	33284.8	31848
rs7705113	38225	38225	22079	38225	33246	33246	33246	33246	33717.2	33284.9	33246
rs9899955	38225	38225	13025	38225	37937	37937	37937	37937	34931	33285.8	37937
rs7289336	38225	38225	28782	38225	31116	31116	31116	31116	33490.1	33286.1	31116
rs7706715	38225	38225	22079	38225	33254	33254	33254	33254	33721.2	33288.9	33254
rs7017907	38225	38225	34663	38225	29709	29709	29709	29709	33521.8	33289.5	32186
rs990394	38225	38225	13025	38225	37954	37954	37954	37954	34939.5	33293.3	37954
rs7154360	38225	38225	32177	38225	30274	30274	30274	30274	33493.5	33293.4	31225.5
rs8039506	38225	38225	17889	38225	35062	35062	35062	35062	34101.5	33294.5	35062
rs77087420	38225	38225	22079	38225	33266	33266	33266	33266	33727.2	33294.9	33266
rs75032847	38225	38225	25586	38225	32065	32065	32065	32065	33565.1	33296.3	32065
rs7023320	38225	38225	34663	38225	29728	29728	29728	29728	33531.2	33300.2	32195.5
rs7711099	38225	38225	22079	38225	33280	33280	33280	33280	33734.2	33301.9	33280
rs6904320	38225	38225	37105	38225	29232	29232	29232	29232	33588.5	33303.4	33168.5
rs7543044	38225	38225	24967	38225	32278	32278	32278	32278	33594.2	33304.6	32278
rs73925917	38225	38225	26840	38225	31703	31703	31703	31703	33540.9	33306.4	31703
rs7827280	38225	38225	20390	38225	33963	33963	33963	33963	33864.6	33308.9	33963
rs8102476	38225	38225	17453	38225	35311	35311	35311	35311	34171.5	33309.6	35311
rs882193	38225	38225	16546	38225	35787	35787	35787	35787	34296.1	33310.4	35787
rs767720	38225	38225	22619	38225	33104	33104	33104	33104	33713.8	33314.2	33104
rs6857817	38225	38225	38225	38225	29035	29035	29035	29035	33630	33314.6	33630
rs685887	38225	38225	38225	38225	29038	29038	29038	29038	33631.5	33316.3	33631.5
rs7605443	38225	38225	23802	38225	32690	32690	32690	32690	33654.6	33316.9	32690
rs7279975	38225	38225	29438	38225	31001	31001	31001	31001	33514.6	33318.2	31001
rs6910129	38225	38225	37105	38225	29262	29262	29262	29262	33603.5	33320.5	33183.5
rs7139567	38225	38225	32789	38225	30186	30186	30186	30186	33526	33323.4	31487.5
rs7970893	38225	38225	18844	38225	34671	34671	34671	34671	34025.4	33324.2	34671
rs78346360	38225	38225	20390	38225	33998	33998	33998	33998	33882.1	33326.1	33998
rs7140821	38225	38225	32789	38225	30195	30195	30195	30195	33530.5	33328.4	31492
rs6996402	38225	38225	35301	38225	29643	29643	29643	29643	33568.5	33328.4	32472
rs853048	38225	38225	17006	38225	35589	35589	35589	35589	34254.6	33332.2	35589
rs9300473	38225	38225	15704	38225	36310	36310	36310	36310	34452.4	33334.6	36310
rs8060411	38225	38225	17889	38225	35152	35152	35152	35152	34146.5	33337.2	35152
rs78395062	38225	38225	20390	38225	34022	34022	34022	34022	33894.1	33337.8	34022
rs7726099	38225	38225	22079	38225	33352	33352	33352	33352	33770.2	33337.9	33352
rs889192	38225	38225	16546	38225	35850	35850	35850	35850	34327.6	33339.7	35850
rs7727165	38225	38225	22079	38225	33363	33363	33363	33363	33775.8	33343.4	33363
rs9787872	38225	38225	13725	38225	37584	37584	37584	37584	34842	33348.1	37584
rs76515784	38225	38225	23210	38225	32962	32962	32962	32962	33716.6	33350	32962
rs7045264	38225	38225	34663	38225	29822	29822	29822	29822	33578.2	33352.8	32242.5
rs7093218	38225	38225	34025	38225	29963	29963	29963	29963	33569	33354	31994
rs7616265	38225	38225	23802	38225	32764	32764	32764	32764	33691.6	33354.6	32764
rs701308	38225	38225	35301	38225	29692	29692	29692	29692	33593	33356	32496.5
rs8021312	38225	38225	18367	38225	34961	34961	34961	34961	34110.8	33356.2	34961
rs7351017	38225	38225	27476	38225	31614	31614	31614	31614	33575.9	33357.2	31614
rs7846114	38225	38225	20390	38225	34064	34064	34064	34064	33915.1	33358.4	34064
rs9954874	38225	38225	13025	38225	38110	38110	38110	38110	35017.5	33361.6	38110
rs73168593	38225	38225	28121	38225	31442	31442	31442	31442	33570.5	33362.9	31442
rs7127817	38225	38225	33416	38225	30118	30118	30118	30118	33570.4	33364.7	31767
rs7528148	38225	38225	25586	38225	32198	32198	32198	32198	33631.6	33365.3	32198
rs73025054	38225	38225	28782	38225	31265	31265	31265	31265	33564.6	33365.7	31265
rs79465470	38225	38225	19356	38225	34528	34528	34528	34528	34017.9	33367.1	34528
rs6986275	38225	38225	35910	38225	29585	29585	29585	29585	33615.6	33367.1	32747.5
rs8078929	38225	38225	17889	38225	35216	35216	35216	35216	34178.5	33367.5	35216
rs9317713	38225	38225	15704	38225	36382	36382	36382	36382	34488.4	33367.6	36382
rs6986644	38225	38225	35910	38225	29587	29587	29587	29587	33616.6	33368.2	32748.5
rs79086701	38225	38225	19893	38225	34302	34302	34302	34302	33972	33371.6	34302
rs7909039	38225	38225	19893	38225	34305	34305	34305	34305	33973.5	33373.1	34305
rs900791	38225	38225	16546	38225	35923	35923	35923	35923	34364.1	33373.6	35923
rs731939	38225	38225	28121	38225	31463	31463	31463	31463	33581	33374.1	31463
rs753175	38225	38225	25586	38225	32215	32215	32215	32215	33640.1	33374.1	32215
rs8029903	38225	38225	18367	38225	35013	35013	35013	35013	34136.8	33381	35013
rs7220814	38225	38225	31520	38225	30591	30591	30591	30591	33569.9	33381.1	31055.5
rs9637499	38225	38225	14082	38225	37418	37418	37418	37418	34803.6	33381.3	37418
rs7770198	38225	38225	21503	38225	33667	33667	33667	33667	33855.8	33384.5	33667
rs871269	38225	38225	17006	38225	35703	35703	35703	35703	34311.6	33385.5	35703
rs72771858	38225	38225	30154	38225	30944	30944	30944	30944	33575.6	33387.7	30944
rs7444028	38225	38225	26840	38225	31860	31860	31860	31860	33619.4	33388.8	31860
rs7741317	38225	38225	22079	38225	33455	33455	33455	33455	33821.8	33389.4	33455
rs6938023	38225	38225	37105	38225	29389	29389	29389	29389	33667	33392.7	33247
rs738331	38225	38225	27476	38225	31682	31682	31682	31682	33609.9	33393	31682
rs6938370	38225	38225	37105	38225	29391	29391	29391	29391	33668	33393.9	33248
rs7743523	38225	38225	22079	38225	33467	33467	33467	33467	33827.8	33395.4	33467
rs7916878	38225	38225	19893	38225	34352	34352	34352	34352	33997	33396	34352
rs7918087	38225	38225	19893	38225	34359	34359	34359	34359	34000.5	33399.4	34359
rs7191057	38225	38225	32177	38225	30471	30471	30471	30471	33592	33401.6	31324
rs911491	38225	38225	16546	38225	35984	35984	35984	35984	34394.6	33401.9	35984
rs7631719	38225	38225	23802	38225	32859	32859	32859	32859	33739.1	33402.9	32859
rs73072543	38225	38225	28782	38225	31335	31335	31335	31335	33599.6	33403	31335
rs71409830	38225	38225	33416	38225	30196	30196	30196	30196	33609.4	33407.9	31806
rs77782465	38225	38225	21503	38225	33715	33715	33715	33715	33879.8	33408.3	33715
rs8042783	38225	38225	18367	38225	35077	35077	35077	35077	34168.8	33411.5	35077
rs6944958	38225	38225	37105	38225	29424	29424	29424	29424	33684.5	33412.6	33264.5
rs7397852	38225	38225	27476	38225	31722	31722	31722	31722	33629.9	33414.1	31722
rs7577671	38225	38225	24967	38225	32496	32496	32496	32496	33703.2	33416.9	32496
rs73999973	38225	38225	27476	38225	31728	31728	31728	31728	33632.9	33417.3	31728
rs983963	38225	38225	13725	38225	37742	37742	37742	37742	34921	33418.1	37742
rs7638427	38225	38225	23802	38225	32892	32892	32892	32892	33755.6	33419.7	32892
rs6949525	38225	38225	37105	38225	29440	29440	29440	29440	33692.5	33421.7	33272.5
rs917327	38225	38225	16546	38225	36032	36032	36032	36032	34418.6	33424.2	36032
rs6984124	38225	38225	36498	38225	29573	29573	29573	29573	33683.1	33428.1	33035.5
rs7580250	38225	38225	24967	38225	32521	32521	32521	32521	33715.8	33429.7	32521
rs72690945	38225	38225	30851	38225	30847	30847	30847	30847	33614.2	33430.7	30849
rs7754295	38225	38225	22079	38225	33542	33542	33542	33542	33865.2	33432.8	33542
rs7681057	38225	38225	23210	38225	33129	33129	33129	33129	33800.1	33434.4	33129
rs7094597	38225	38225	34663	38225	29970	29970	29970	29970	33652.2	33435.4	32316.5
rs7754730	38225	38225	22079	38225	33550	33550	33550	33550	33869.2	33436.7	33550
rs6987702	38225	38225	36498	38225	29594	29594	29594	29594	33693.6	33440	33046
rs7067692	38225	38225	35301	38225	29844	29844	29844	29844	33669	33441.2	32572.5
rs9999231	13529	38225	37105	38225	38220	38220	38220	38220	34995.5	33444.1	38220
rs8060558	38225	38225	18367	38225	35153	35153	35153	35153	34206.8	33447.7	35153
rs76167860	38225	38225	24388	38225	32769	32769	32769	32769	33767.4	33458.7	32769
rs7155978	38225	38225	33416	38225	30288	30288	30288	30288	33655.4	33458.8	31852
rs7843239	38225	38225	20940	38225	34043	34043	34043	34043	33973.4	33459.3	34043
rs735501	38225	38225	28121	38225	31626	31626	31626	31626	33662.5	33460.4	31626
rs6994146	38225	38225	36498	38225	29633	29633	29633	29633	33713.1	33462	33065.5
rs945962	38225	38225	15291	38225	36835	36835	36835	36835	34663.2	33463	36835
rs7029761	38225	38225	35910	38225	29758	29758	29758	29758	33702.1	33464.5	32834
rs74324976	38225	38225	27476	38225	31822	31822	31822	31822	33679.9	33466.7	31822
rs9319552	38225	38225	16086	38225	36387	36387	36387	36387	34538.6	33470.3	36387
rs7031603	38225	38225	35910	38225	29769	29769	29769	29769	33707.6	33470.7	32839.5
rs7435210	38225	38225	27476	38225	31830	31830	31830	31830	33683.9	33470.9	31830
rs6998105	38225	38225	36498	38225	29652	29652	29652	29652	33722.6	33472.7	33075
rs78468422	38225	38225	20940	38225	34071	34071	34071	34071	33987.4	33473	34071
rs8076161	38225	38225	18367	38225	35207	35207	35207	35207	34233.8	33473.4	35207
rs72870502	38225	38225	30154	38225	31105	31105	31105	31105	33656.1	33474.5	31105
rs7000083	38225	38225	36498	38225	29658	29658	29658	29658	33725.6	33476.1	33078
rs8078184	38225	38225	18367	38225	35214	35214	35214	35214	34237.2	33476.7	35214
rs897713	38225	38225	17006	38225	35903	35903	35903	35903	34411.6	33478.9	35903
rs9550823	38225	38225	14863	38225	37135	37135	37135	37135	34759.8	33480	37135
rs9385799	38225	38225	15704	38225	36629	36629	36629	36629	34611.9	33480.7	36629
rs7566898	38225	38225	25586	38225	32423	32423	32423	32423	33744.1	33481.7	32423
rs77671930	38225	38225	22079	38225	33644	33644	33644	33644	33916.2	33483.6	33644
rs7911362	38225	38225	20390	38225	34322	34322	34322	34322	34044.1	33484.5	34322
rs738168	38225	38225	28121	38225	31675	31675	31675	31675	33687	33486.3	31675
rs9324864	38225	38225	16086	38225	36428	36428	36428	36428	34559.1	33489.1	36428
rs7569218	38225	38225	25586	38225	32445	32445	32445	32445	33755.1	33493	32445
rs75050832	38225	38225	26840	38225	32071	32071	32071	32071	33724.9	33499.2	32071
rs7091819	38225	38225	35301	38225	29955	29955	29955	29955	33724.5	33503.4	32628
rs72935692	38225	38225	30154	38225	31159	31159	31159	31159	33683.1	33503.5	31159
rs7018983	38225	38225	36498	38225	29716	29716	29716	29716	33754.6	33508.8	33107
rs7819263	38225	38225	21503	38225	33919	33919	33919	33919	33981.8	33509.2	33919
rs9829966	38225	38225	14082	38225	37706	37706	37706	37706	34947.6	33509.5	37706
rs809702	38225	38225	18367	38225	35289	35289	35289	35289	34274.8	33512.3	35289
rs75122303	38225	38225	26840	38225	32101	32101	32101	32101	33739.9	33514.9	32101
rs72803386	38225	38225	30851	38225	31007	31007	31007	31007	33694.2	33517.3	31007
rs9574282	38225	38225	14863	38225	37222	37222	37222	37222	34803.2	33519.2	37222
rs7098106	38225	38225	35301	38225	29989	29989	29989	29989	33741.5	33522.4	32645
rs75144772	38225	38225	26840	38225	32116	32116	32116	32116	33747.4	33522.7	32116
rs709873	38225	38225	35301	38225	29991	29991	29991	29991	33742.5	33523.5	32646
rs9355085	38225	38225	16086	38225	36507	36507	36507	36507	34598.6	33525.4	36507
rs7824648	38225	38225	21503	38225	33952	33952	33952	33952	33998.2	33525.5	33952
rs7781752	38225	38225	22079	38225	33731	33731	33731	33731	33959.8	33526.8	33731
rs73408830	38225	38225	28782	38225	31584	31584	31584	31584	33724.1	33535.4	31584
rs694480	38225	38225	38225	38225	29423	29423	29423	29423	33824	33536.5	33824
rs78309756	38225	38225	21503	38225	33979	33979	33979	33979	34011.8	33538.8	33979
rs7582300	38225	38225	25586	38225	32536	32536	32536	32536	33800.6	33540	32536
rs6947073	38225	38225	38225	38225	29431	29431	29431	29431	33828	33541	33828
rs7135620	38225	38225	34663	38225	30160	30160	30160	30160	33747.2	33541.3	32411.5
rs7788797	38225	38225	22079	38225	33769	33769	33769	33769	33978.8	33545.7	33769
rs7300507	38225	38225	30154	38225	31248	31248	31248	31248	33727.6	33551.3	31248
rs742362	38225	38225	28121	38225	31799	31799	31799	31799	33749	33551.8	31799
rs735239	38225	38225	28782	38225	31617	31617	31617	31617	33740.6	33553	31617
rs72832309	38225	38225	30851	38225	31074	31074	31074	31074	33727.8	33553.5	31074
rs987416	38225	15750	34025	38225	37849	37849	37849	37849	34702.6	33554.4	37849
rs77279327	38225	38225	23210	38225	33368	33368	33368	33368	33919.6	33554.8	33368
rs8015019	38225	38225	19356	38225	34921	34921	34921	34921	34214.4	33556.4	34921
rs888158	38225	38225	17453	38225	35838	35838	35838	35838	34435	33557.2	35838
rs85706	38225	38225	17889	38225	35619	35619	35619	35619	34380	33557.9	35619
rs73556137	38225	38225	28782	38225	31628	31628	31628	31628	33746.1	33558.8	31628
rs7526789	38225	38225	26840	38225	32190	32190	32190	32190	33784.4	33561.3	32190
rs7977446	38225	38225	19893	38225	34707	34707	34707	34707	34174.5	33568.1	34707
rs920482	17087	38225	38225	38225	36060	36060	36060	36060	34500.2	33571.9	36060
rs7495864	38225	38225	27476	38225	32029	32029	32029	32029	33783.4	33575.4	32029
rs7846385	38225	38225	21503	38225	34068	34068	34068	34068	34056.2	33582.7	34068
rs72634253	38225	38225	32177	38225	30803	30803	30803	30803	33758	33583	31490
rs77368750	38225	38225	23210	38225	33425	33425	33425	33425	33948.1	33583.5	33425
rs73822199	38225	38225	28782	38225	31677	31677	31677	31677	33770.6	33584.8	31677
rs7264711	38225	38225	32177	38225	30809	30809	30809	30809	33761	33586.3	31493
rs7597338	38225	38225	25586	38225	32632	32632	32632	32632	33848.6	33589.4	32632
rs8193036	38225	38225	18367	38225	35454	35454	35454	35454	34357.2	33590.6	35454
rs7948035	38225	38225	20390	38225	34540	34540	34540	34540	34153.1	33590.7	34540
rs7150858	38225	38225	34663	38225	30254	30254	30254	30254	33794.2	33593.5	32458.5
rs77051803	38225	38225	23802	38225	33247	33247	33247	33247	33933.1	33599.5	33247
rs72685699	38225	38225	32177	38225	30835	30835	30835	30835	33774	33600.5	31506
rs7102375	38225	38225	35910	38225	30013	30013	30013	30013	33829.6	33607.6	32961.5
rs7917676	38225	38225	20940	38225	34355	34355	34355	34355	34129.4	33612.2	34355
rs7713987	38225	38225	23802	38225	33296	33296	33296	33296	33957.6	33624.3	33296
rs879882	38225	38225	17889	38225	35764	35764	35764	35764	34452.5	33626.1	35764
rs9406827	38225	38225	16086	38225	36731	36731	36731	36731	34710.6	33628.1	36731
rs8101425	38225	38225	18844	38225	35307	35307	35307	35307	34343.4	33628.5	35307
rs9513355	16363	38225	36498	38225	37005	37005	37005	37005	34666.4	33630.5	37005
rs7551188	38225	38225	26840	38225	32331	32331	32331	32331	33854.9	33634.7	32331
rs7161895	38225	38225	34663	38225	30329	30329	30329	30329	33831.8	33635.1	32496
rs7551717	38225	38225	26840	38225	32335	32335	32335	32335	33856.9	33636.8	32335
rs78251404	38225	38225	22079	38225	33954	33954	33954	33954	34071.2	33637.5	33954
rs73465029	38225	38225	29438	38225	31601	31601	31601	31601	33814.6	33639.1	31601
rs78823938	38225	38225	21503	38225	34184	34184	34184	34184	34114.2	33639.9	34184
rs7258086	38225	38225	32789	38225	30763	30763	30763	30763	33814.5	33640.4	31776
rs916482	38225	38225	17453	38225	36023	36023	36023	36023	34527.5	33643.7	36023
rs789172	38225	38225	21503	38225	34206	34206	34206	34206	34125.2	33650.7	34206
rs7276295	38225	38225	32177	38225	30929	30929	30929	30929	33821	33651.7	31553
rs9585681	38225	38225	15291	38225	37256	37256	37256	37256	34873.8	33653.7	37256
rs7972054	38225	38225	20390	38225	34680	34680	34680	34680	34223.1	33658.7	34680
rs6995368	38225	38225	38225	38225	29639	29639	29639	29639	33932	33659.3	33932
rs699608	38225	38225	38225	38225	29641	29641	29641	29641	33933	33660.5	33933
rs7169682	38225	38225	34663	38225	30378	30378	30378	30378	33856.2	33662.3	32520.5
rs7976956	38225	38225	20390	38225	34703	34703	34703	34703	34234.6	33669.8	34703
rs7694333	38225	38225	24388	38225	33190	33190	33190	33190	33977.9	33672.9	33190
rs8131342	38225	38225	18844	38225	35403	35403	35403	35403	34391.4	33674.2	35403
rs9375460	38225	38225	16546	38225	36589	36589	36589	36589	34697.1	33681.6	36589
rs72690089	38225	38225	32789	38225	30845	30845	30845	30845	33855.5	33685.2	31817
rs9610687	38225	38225	15291	38225	37328	37328	37328	37328	34909.8	33686.2	37328
rs7846061	38225	38225	22079	38225	34063	34063	34063	34063	34125.8	33691.4	34063
rs7807526	38225	38225	22619	38225	33860	33860	33860	33860	34091.8	33692.5	33860
rs76293361	38225	38225	25586	38225	32841	32841	32841	32841	33953.1	33696.8	32841
rs899847	38225	38225	17889	38225	35917	35917	35917	35917	34529	33698	35917
rs75994935	38225	38225	26218	38225	32647	32647	32647	32647	33935.1	33699.8	32647
rs72809496	38225	38225	32177	38225	31025	31025	31025	31025	33869	33703.8	31601
rs7543439	38225	38225	27476	38225	32281	32281	32281	32281	33909.4	33707.2	32281
rs71405881	38225	38225	35910	38225	30193	30193	30193	30193	33919.6	33708.2	33051.5
rs826403	38225	38225	18844	38225	35479	35479	35479	35479	34429.4	33710.3	35479
rs7256693	38225	38225	33416	38225	30753	30753	30753	30753	33887.9	33714.6	32084.5
rs9553023	38225	38225	15704	38225	37144	37144	37144	37144	34869.4	33715.2	37144
rs7093722	38225	38225	37105	38225	29964	29964	29964	29964	33954.5	33717.8	33534.5
rs72742450	38225	38225	32789	38225	30905	30905	30905	30905	33885.5	33717.9	31847
rs7026646	38225	38225	38225	38225	29743	29743	29743	29743	33984	33718.3	33984
rs8030485	38225	38225	19893	38225	35019	35019	35019	35019	34330.5	33718.6	35019
rs9557024	38225	38225	15704	38225	37157	37157	37157	37157	34875.9	33721.1	37157
rs7258844	38225	38225	33416	38225	30767	30767	30767	30767	33894.9	33722.3	32091.5
rs7337475	38225	38225	30154	38225	31571	31571	31571	31571	33889.1	33724.3	31571
rs7579318	38225	38225	26840	38225	32509	32509	32509	32509	33943.9	33727.2	32509
rs747391	38225	38225	28782	38225	31953	31953	31953	31953	33908.6	33730.8	31953
rs879380	38225	38225	18367	38225	35761	35761	35761	35761	34510.8	33735.7	35761
rs9501843	38225	38225	16086	38225	36967	36967	36967	36967	34828.6	33736	36967
rs8003131	38225	38225	20390	38225	34846	34846	34846	34846	34306.1	33739.1	34846
rs950535	38225	38225	16086	38225	36975	36975	36975	36975	34832.6	33739.6	36975
rs880424	38225	38225	18367	38225	35773	35773	35773	35773	34516.8	33741.4	35773
rs79254735	38225	38225	21503	38225	34396	34396	34396	34396	34220.2	33744	34396
rs7827437	38225	38225	22619	38225	33964	33964	33964	33964	34143.8	33744.2	33964
rs7611703	38225	38225	26218	38225	32734	32734	32734	32734	33978.6	33744.6	32734
rs8103074	38225	38225	19356	38225	35317	35317	35317	35317	34412.4	33746.1	35317
rs9406815	38225	38225	16546	38225	36730	36730	36730	36730	34767.6	33746.4	36730
rs9835977	38225	38225	14863	38225	37733	37733	37733	37733	35058.8	33748.5	37733
rs7242215	38225	38225	34025	38225	30679	30679	30679	30679	33927	33750.1	32352
rs7754727	38225	38225	23802	38225	33549	33549	33549	33549	34084.1	33751.8	33549
rs75853087	38225	38225	26840	38225	32559	32559	32559	32559	33968.9	33753.1	32559
rs78844067	38225	38225	22079	38225	34191	34191	34191	34191	34189.8	33754.7	34191
rs72897506	38225	38225	32177	38225	31121	31121	31121	31121	33917	33755.9	31649
rs7135001	38225	38225	36498	38225	30156	30156	30156	30156	33974.6	33756	33327
rs7689908	38225	38225	24967	38225	33162	33162	33162	33162	34036.2	33757.6	33162
rs78902505	38225	38225	22079	38225	34198	34198	34198	34198	34193.2	33758.1	34198
rs9833196	16797	38225	34025	38225	37717	37717	37717	37717	34767.5	33766.4	37717
rs73057503	38225	38225	31520	38225	31302	31302	31302	31302	33925.4	33766.8	31411
rs76192532	38225	38225	26218	38225	32780	32780	32780	32780	34001.6	33768.3	32780
rs73205341	38225	38225	30851	38225	31475	31475	31475	31475	33928.2	33769.3	31475
rs943450	38225	38225	16546	38225	36785	36785	36785	36785	34795.1	33771.7	36785
rs8013918	38225	38225	20390	38225	34918	34918	34918	34918	34342.1	33774	34918
rs7377115	38225	38225	30154	38225	31665	31665	31665	31665	33936.1	33774.4	31665
rs78404002	38225	38225	22619	38225	34029	34029	34029	34029	34176.2	33776.5	34029
rs7068756	38225	38225	38225	38225	29848	29848	29848	29848	34036.5	33777.8	34036.5
rs7733625	38225	38225	24388	38225	33398	33398	33398	33398	34081.9	33778.3	33398
rs9527490	38225	38225	16086	38225	37064	37064	37064	37064	34877.1	33780.2	37064
rs7593510	38225	38225	26840	38225	32613	32613	32613	32613	33995.9	33781.1	32613
rs7294671	38225	38225	32177	38225	31173	31173	31173	31173	33943	33784.1	31675
rs9533060	38225	38225	16086	38225	37075	37075	37075	37075	34882.6	33785.2	37075
rs73073796	38225	38225	31520	38225	31338	31338	31338	31338	33943.4	33786.2	31429
rs75689345	38225	38225	27476	38225	32440	32440	32440	32440	33988.9	33790.1	32440
rs773651	38225	38225	24388	38225	33423	33423	33423	33423	34094.4	33790.9	33423
rs8065080	38225	38225	19893	38225	35170	35170	35170	35170	34406	33791.2	35170
rs72815516	38225	38225	32789	38225	31043	31043	31043	31043	33954.5	33793.1	31916
rs995085	38225	38225	14448	38225	38102	38102	38102	38102	35191.4	33793.3	38102
rs9310445	38225	38225	17453	38225	36348	36348	36348	36348	34690	33795.1	36348
rs9261301	38225	38225	17889	38225	36126	36126	36126	36126	34633.5	33795.9	36126
rs759845	38225	38225	26840	38225	32642	32642	32642	32642	34010.4	33796.1	32642
rs7942623	38225	38225	21503	38225	34503	34503	34503	34503	34273.8	33796.5	34503
rs74588127	38225	38225	29438	38225	31903	31903	31903	31903	33965.6	33799.4	31903
rs757201	38225	38225	27476	38225	32459	32459	32459	32459	33998.4	33800	32459
rs72974161	38225	38225	32177	38225	31203	31203	31203	31203	33958	33800.4	31690
rs9377004	38225	38225	17006	38225	36597	36597	36597	36597	34758.6	33800.9	36597
rs77397211	38225	38225	24388	38225	33443	33443	33443	33443	34104.4	33801	33443
rs7630090	38225	38225	26218	38225	32848	32848	32848	32848	34035.6	33803.3	32848
rs723188	38225	38225	34663	38225	30637	30637	30637	30637	33985.8	33805.4	32650
rs71281075	38225	38225	37105	38225	30121	30121	30121	30121	34033	33806	33613
rs7852293	38225	38225	22619	38225	34091	34091	34091	34091	34207.2	33807.2	34091
rs7233147	38225	38225	34663	38225	30642	30642	30642	30642	33988.2	33808.2	32652.5
rs9791817	38225	38225	15291	38225	37599	37599	37599	37599	35045.2	33808.3	37599
rs7769929	38225	38225	23802	38225	33663	33663	33663	33663	34141.1	33809.1	33663
rs7601514	38225	38225	26840	38225	32668	32668	32668	32668	34023.4	33809.6	32668
rs72625293	38225	38225	34025	38225	30789	30789	30789	30789	33982	33810.6	32407
rs980170	38225	38225	15291	38225	37608	37608	37608	37608	35049.8	33812.3	37608
rs9804545	38225	38225	15291	38225	37615	37615	37615	37615	35053.2	33815.5	37615
rs7810962	38225	38225	23210	38225	33889	33889	33889	33889	34180.1	33815.8	33889
rs75768067	38225	38225	27476	38225	32490	32490	32490	32490	34013.9	33816.2	32490
rs821592	38225	38225	19356	38225	35464	35464	35464	35464	34485.9	33816.3	35464
rs7911081	38225	38225	22079	38225	34321	34321	34321	34321	34254.8	33818.8	34321
rs78625137	38225	38225	22619	38225	34133	34133	34133	34133	34228.2	33828	34133
rs74760246	38225	38225	29438	38225	31957	31957	31957	31957	33992.6	33828	31957
rs799476	38225	38225	20940	38225	34800	34800	34800	34800	34351.9	33829.2	34800
rs726715	38225	38225	34025	38225	30824	30824	30824	30824	33999.5	33829.8	32424.5
rs72684898	38225	38225	34025	38225	30834	30834	30834	30834	34004.5	33835.3	32429.5
rs77512729	38225	38225	24388	38225	33512	33512	33512	33512	34138.9	33835.9	33512
rs9819708	38225	38225	15291	38225	37670	37670	37670	37670	35080.8	33840.2	37670
rs7422221	38225	38225	30154	38225	31796	31796	31796	31796	34001.6	33844.2	31796
rs75836544	38225	38225	27476	38225	32546	32546	32546	32546	34041.9	33845.3	32546
rs74847354	38225	38225	29438	38225	31991	31991	31991	31991	34009.6	33846	31991
rs7782659	38225	38225	23802	38225	33737	33737	33737	33737	34178.1	33846.2	33737
rs9289748	38225	38225	17889	38225	36243	36243	36243	36243	34692	33850.5	36243
rs7960353	38225	38225	21503	38225	34614	34614	34614	34614	34329.2	33850.8	34614
rs7961894	38225	38225	21503	38225	34624	34624	34624	34624	34334.2	33855.7	34624
rs796280	38225	38225	21503	38225	34628	34628	34628	34628	34336.2	33857.6	34628
rs78879500	38225	38225	22619	38225	34193	34193	34193	34193	34258.2	33857.7	34193
rs78295531	38225	38225	23210	38225	33974	33974	33974	33974	34222.6	33858.1	33974
rs74326323	38225	38225	30154	38225	31823	31823	31823	31823	34015.1	33858.6	31823
rs9914764	38225	38225	14863	38225	37983	37983	37983	37983	35183.8	33860.1	37983
rs9507820	38225	38225	16546	38225	36981	36981	36981	36981	34893.1	33861.5	36981
rs7832520	38225	38225	23210	38225	33988	33988	33988	33988	34229.6	33865.1	33988
rs940904	38225	38225	17006	38225	36738	36738	36738	36738	34829.1	33866	36738
rs9512457	38225	38225	16546	38225	36991	36991	36991	36991	34898.1	33866.1	36991
rs8051842	38225	38225	20390	38225	35111	35111	35111	35111	34438.6	33867.2	35111
rs8509	38225	38225	19356	38225	35573	35573	35573	35573	34540.4	33868.2	35573
rs7564732	38225	38225	28121	38225	32413	32413	32413	32413	34056	33874.2	32413
rs886759	38225	38225	18844	38225	35828	35828	35828	35828	34603.9	33875.7	35828
rs72819186	38225	38225	33416	38225	31048	31048	31048	31048	34035.4	33875.9	32232
rs7655196	38225	38225	26218	38225	32992	32992	32992	32992	34107.6	33877.4	32992
rs853943	38225	38225	19356	38225	35593	35593	35593	35593	34550.4	33877.8	35593
rs759258	38225	38225	27476	38225	32610	32610	32610	32610	34073.9	33878.6	32610
rs9694593	38225	38225	15704	38225	37514	37514	37514	37514	35054.4	33882.7	37514
rs9522321	38225	38225	16546	38225	37029	37029	37029	37029	34917.1	33883.5	37029
rs73288917	38225	38225	31520	38225	31531	31531	31531	31531	34039.9	33890.1	31531
rs726263	38225	38225	34663	38225	30792	30792	30792	30792	34063.2	33890.9	32727.5
rs732949	38225	38225	31520	38225	31533	31533	31533	31533	34040.9	33891.1	31533
rs7658410	38225	38225	26218	38225	33019	33019	33019	33019	34121.1	33891.2	33019
rs73933390	38225	38225	30851	38225	31705	31705	31705	31705	34043.2	33892.4	31705
rs890846	38225	38225	18844	38225	35864	35864	35864	35864	34621.9	33892.7	35864
rs944367	38225	38225	17006	38225	36797	36797	36797	36797	34858.6	33893.1	36797
rs73091233	38225	38225	32177	38225	31375	31375	31375	31375	34044	33893.4	31776
rs78033079	38225	38225	23802	38225	33832	33832	33832	33832	34225.6	33893.8	33832
rs7766519	38225	38225	24388	38225	33634	33634	33634	33634	34199.9	33897.4	33634
rs72783703	38225	38225	34025	38225	30959	30959	30959	30959	34067	33903.8	32492
rs72865932	38225	38225	33416	38225	31102	31102	31102	31102	34062.4	33905.4	32259
rs740136	38225	38225	30851	38225	31731	31731	31731	31731	34056.2	33906.3	31731
rs798043	38225	38225	21503	38225	34730	34730	34730	34730	34387.2	33907.4	34730
rs9315112	38225	38225	17889	38225	36367	36367	36367	36367	34754	33908.4	36367
rs73012068	38225	38225	32789	38225	31257	31257	31257	31257	34061.5	33909.4	32023
rs7574791	38225	38225	28121	38225	32481	32481	32481	32481	34090	33909.7	32481
rs8074003	38225	38225	20390	38225	35200	35200	35200	35200	34483.1	33910.1	35200
rs7632817	38225	38225	26840	38225	32863	32863	32863	32863	34120.9	33910.3	32863
rs7908640	38225	38225	22619	38225	34301	34301	34301	34301	34312.2	33911.2	34301
rs9459809	38225	38225	17006	38225	36837	36837	36837	36837	34878.6	33911.6	36837
rs7982957	38225	38225	21503	38225	34741	34741	34741	34741	34392.8	33912.8	34741
rs7121197	38225	38225	38225	38225	30090	30090	30090	30090	34157.5	33914.5	34157.5
rs9321099	38225	38225	17889	38225	36397	36397	36397	36397	34769	33922.4	36397
rs72702226	38225	38225	34663	38225	30856	30856	30856	30856	34095.2	33926.1	32759.5
rs76418401	38225	38225	26840	38225	32911	32911	32911	32911	34144.9	33935.1	32911
rs7418714	38225	38225	30851	38225	31786	31786	31786	31786	34083.8	33935.7	31786
rs989284	38225	38225	15291	38225	37903	37903	37903	37903	35197.2	33944.7	37903
rs7722385	38225	38225	25586	38225	33326	33326	33326	33326	34195.6	33944.7	33326
rs761212	38225	38225	27476	38225	32738	32738	32738	32738	34137.9	33945	32738
rs76464096	38225	38225	26840	38225	32934	32934	32934	32934	34156.4	33946.9	32934
rs832785	38225	38225	19893	38225	35497	35497	35497	35497	34569.5	33948	35497
rs7525945	38225	38225	29438	38225	32184	32184	32184	32184	34106.1	33948	32184
rs792210	38225	38225	22619	38225	34377	34377	34377	34377	34350.2	33948.7	34377
rs7169976	38225	38225	37105	38225	30379	30379	30379	30379	34162	33950.5	33742
rs7682929	38225	38225	26218	38225	33135	33135	33135	33135	34179.1	33950.7	33135
rs7754507	38225	38225	24967	38225	33545	33545	33545	33545	34227.8	33952	33545
rs9399005	38225	38225	17453	38225	36687	36687	36687	36687	34859.5	33952.4	36687
rs9487679	38225	38225	17006	38225	36929	36929	36929	36929	34924.6	33953.9	36929
rs7366025	38225	38225	31520	38225	31650	31650	31650	31650	34099.4	33954	31650
rs7957302	38225	38225	22079	38225	34599	34599	34599	34599	34393.8	33955.5	34599
rs7649833	38225	38225	26840	38225	32952	32952	32952	32952	34165.4	33956.2	32952
rs7368359	38225	38225	31520	38225	31657	31657	31657	31657	34102.9	33957.7	31657
rs9824906	38225	38225	15704	38225	37688	37688	37688	37688	35141.4	33961.2	37688
rs73261495	38225	38225	32177	38225	31515	31515	31515	31515	34114	33969	31846
rs8046486	38225	38225	20940	38225	35090	35090	35090	35090	34496.9	33969.9	35090
rs7534009	38225	38225	29438	38225	32227	32227	32227	32227	34127.6	33970.6	32227
rs7238348	38225	38225	35910	38225	30666	30666	30666	30666	34156.1	33971.2	33288
rs75644281	38225	38225	28782	38225	32411	32411	32411	32411	34137.6	33971.7	32411
rs8005715	38225	38225	21503	38225	34866	34866	34866	34866	34455.2	33973.8	34866
rs71412392	38225	38225	38225	38225	30198	30198	30198	30198	34211.5	33975.3	34211.5
rs7623238	38225	38225	27476	38225	32799	32799	32799	32799	34168.4	33976.6	32799
rs721064	38225	38225	36498	38225	30552	30552	30552	30552	34172.6	33976.9	33525
rs76937662	38225	38225	26218	38225	33188	33188	33188	33188	34205.6	33977.8	33188
rs8007408	38225	38225	21503	38225	34881	34881	34881	34881	34462.8	33981.1	34881
rs721320	38225	38225	36498	38225	30560	30560	30560	30560	34176.6	33981.3	33529
rs7967892	38225	38225	22079	38225	34654	34654	34654	34654	34421.2	33982.4	34654
rs7932059	38225	38225	22619	38225	34446	34446	34446	34446	34384.8	33982.8	34446
rs7761745	38225	38225	24967	38225	33611	33611	33611	33611	34260.8	33985.4	33611
rs920578	38225	38225	18844	38225	36061	36061	36061	36061	34720.4	33985.7	36061
rs7186455	38225	38225	37105	38225	30445	30445	30445	30445	34195	33987.4	33775
rs7627104	38225	38225	27476	38225	32823	32823	32823	32823	34180.4	33989	32823
rs887057	38225	38225	19356	38225	35829	35829	35829	35829	34668.4	33989.9	35829
rs7700739	38225	38225	26218	38225	33220	33220	33220	33220	34221.6	33994.2	33220
rs9924720	38225	38225	15291	38225	38016	38016	38016	38016	35253.8	33995.2	38016
rs9729036	38225	38225	16086	38225	37541	37541	37541	37541	35115.6	33996.9	37541
rs9368228	38225	38225	17889	38225	36561	36561	36561	36561	34851	33998.7	36561
rs74024464	38225	38225	31520	38225	31734	31734	31734	31734	34141.4	33999	31734
rs740676	38225	38225	31520	38225	31753	31753	31753	31753	34150.9	34009.2	31753
rs72545836	38225	38225	35910	38225	30739	30739	30739	30739	34192.6	34011.6	33324.5
rs8018978	38225	38225	21503	38225	34945	34945	34945	34945	34494.8	34012.2	34945
rs7666525	38225	38225	26840	38225	33061	33061	33061	33061	34219.9	34012.3	33061
rs8020289	38225	38225	21503	38225	34955	34955	34955	34955	34499.8	34017.1	34955
rs72729348	38225	38225	35301	38225	30885	30885	30885	30885	34189.5	34019.5	33093
rs8070486	38225	38225	20940	38225	35193	35193	35193	35193	34548.4	34019.7	35193
rs993999	38225	38225	15291	38225	38071	38071	38071	38071	35281.2	34019.8	38071
rs72811447	38225	38225	34663	38225	31029	31029	31029	31029	34181.8	34021	32846
rs7810211	38225	38225	24388	38225	33880	33880	33880	33880	34322.9	34021.2	33880
rs7549877	38225	38225	29438	38225	32323	32323	32323	32323	34175.6	34021.2	32323
rs763736	38225	38225	27476	38225	32886	32886	32886	32886	34211.9	34021.6	32886
rs73545485	38225	38225	32177	38225	31623	31623	31623	31623	34168	34027.1	31900
rs7281501	38225	38225	34663	38225	31042	31042	31042	31042	34188.2	34028.2	32852.5
rs867173	38225	38225	19893	38225	35667	35667	35667	35667	34654.5	34029.2	35667
rs898988	38225	38225	19356	38225	35914	35914	35914	35914	34710.9	34030.2	35914
rs899135	38225	38225	19356	38225	35915	35915	35915	35915	34711.4	34030.6	35915
rs9263872	38225	38225	18844	38225	36161	36161	36161	36161	34770.4	34032.8	36161
rs7748826	38225	38225	25586	38225	33501	33501	33501	33501	34283.1	34033.7	33501
rs870014	38225	38225	19893	38225	35691	35691	35691	35691	34666.5	34040.6	35691
rs9392454	38225	38225	17889	38225	36656	36656	36656	36656	34898.5	34042.9	36656
rs79928784	38225	38225	22079	38225	34784	34784	34784	34784	34486.2	34046.1	34784
rs8085936	38225	38225	20940	38225	35253	35253	35253	35253	34578.4	34048.7	35253
rs716302	38225	38225	38225	38225	30335	30335	30335	30335	34280	34052.2	34280
rs874619	38225	38225	19893	38225	35720	35720	35720	35720	34681	34054.4	35720
rs7956809	38225	38225	22619	38225	34592	34592	34592	34592	34457.8	34054.7	34592
rs7246969	38225	38225	36498	38225	30694	30694	30694	30694	34243.6	34055.8	33596
rs724732	38225	38225	36498	38225	30697	30697	30697	30697	34245.1	34057.4	33597.5
rs8034060	38225	38225	21503	38225	35043	35043	35043	35043	34543.8	34059.9	35043
rs739042	38225	38225	32177	38225	31694	31694	31694	31694	34203.5	34065.3	31935.5
rs940270	38225	38225	17889	38225	36711	36711	36711	36711	34926	34068.4	36711
rs7333164	38225	38225	32789	38225	31551	31551	31551	31551	34208.5	34068.5	32170
rs9344208	38225	38225	18367	38225	36473	36473	36473	36473	34866.8	34069.9	36473
rs76531410	38225	38225	27476	38225	32981	32981	32981	32981	34259.4	34070.7	32981
rs8001874	38225	38225	22079	38225	34839	34839	34839	34839	34513.8	34073	34839
rs9652292	38225	38225	16546	38225	37452	37452	37452	37452	35128.6	34076.5	37452
rs9653994	38225	38225	16546	38225	37460	37460	37460	37460	35132.6	34080.1	37460
rs9903804	38225	38225	15704	38225	37953	37953	37953	37953	35273.9	34080.4	37953
rs72798131	38225	38225	35301	38225	30997	30997	30997	30997	34245.5	34081.1	33149
rs916457	38225	38225	19356	38225	36022	36022	36022	36022	34764.9	34081.3	36022
rs935129	38225	38225	18367	38225	36500	36500	36500	36500	34880.2	34082.5	36500
rs9997004	38225	38225	15291	38225	38213	38213	38213	38213	35352.2	34083.2	38213
rs9838692	38225	38225	16086	38225	37739	37739	37739	37739	35214.6	34086.4	37739
rs7174378	38225	38225	38225	38225	30397	30397	30397	30397	34311	34087	34311
rs883193	38225	38225	19893	38225	35797	35797	35797	35797	34719.5	34091.1	35797
rs883877	38225	38225	19893	38225	35802	35802	35802	35802	34722	34093.5	35802
rs918656	38225	38225	19356	38225	36048	36048	36048	36048	34777.9	34093.6	36048
rs8111783	38225	38225	20940	38225	35362	35362	35362	35362	34632.9	34101.3	35362
rs7601137	38225	38225	28782	38225	32660	32660	32660	32660	34262.1	34101.9	32660
rs969092	38225	38225	16546	38225	37509	37509	37509	37509	35157.1	34102.4	37509
rs728130	38225	38225	35301	38225	31036	31036	31036	31036	34265	34102.5	33168.5
rs7182809	38225	38225	38225	38225	30429	30429	30429	30429	34327	34105	34327
rs958889	38225	38225	17006	38225	37259	37259	37259	37259	35089.6	34105.2	37259
rs8012774	38225	38225	22079	38225	34912	34912	34912	34912	34550.2	34108.7	34912
rs8118698	38225	38225	20940	38225	35384	35384	35384	35384	34643.9	34111.9	35384
rs77072957	38225	38225	26840	38225	33259	33259	33259	33259	34318.9	34114	33259
rs80151096	38225	38225	22079	38225	34923	34923	34923	34923	34555.8	34114.1	34923
rs9451298	38225	38225	17889	38225	36811	36811	36811	36811	34976	34114.8	36811
rs794074	38225	38225	23210	38225	34491	34491	34491	34491	34481.1	34114.8	34491
rs889310	38225	38225	19893	38225	35854	35854	35854	35854	34748	34118.2	35854
rs9525609	38225	38225	17453	38225	37047	37047	37047	37047	35039.5	34118.6	37047
rs7425197	38225	38225	32177	38225	31802	31802	31802	31802	34257.5	34123.3	31989.5
rs7189664	38225	38225	38225	38225	30463	30463	30463	30463	34344	34124	34344
rs72832359	38225	38225	35301	38225	31076	31076	31076	31076	34285	34124.5	33188.5
rs8067791	38225	38225	21503	38225	35180	35180	35180	35180	34612.2	34126.4	35180
rs9313662	38225	38225	18844	38225	36362	36362	36362	36362	34870.9	34127.2	36362
rs9377033	38225	38225	18367	38225	36598	36598	36598	36598	34929.2	34128.2	36598
rs953065	38225	38225	17453	38225	37070	37070	37070	37070	35051	34129.1	37070
rs8659	38225	38225	20390	38225	35660	35660	35660	35660	34713.1	34130.9	35660
rs8073631	38225	38225	21503	38225	35199	35199	35199	35199	34621.8	34135.6	35199
rs77148223	38225	38225	26840	38225	33303	33303	33303	33303	34340.9	34136.6	33303
rs72689987	38225	38225	36498	38225	30840	30840	30840	30840	34316.6	34136.7	33669
rs931888	38225	38225	18844	38225	36386	36386	36386	36386	34882.9	34138.5	36386
rs7487808	38225	38225	31520	38225	32000	32000	32000	32000	34274.4	34141.2	32000
rs9947351	38225	38225	15704	38225	38090	38090	38090	38090	35342.4	34141.9	38090
rs7554744	38225	38225	30154	38225	32358	32358	32358	32358	34282.6	34142	32358
rs869557	38225	38225	20390	38225	35688	35688	35688	35688	34727.1	34144.3	35688
rs72895650	38225	38225	35301	38225	31118	31118	31118	31118	34306	34147.5	33209.5
rs795197	38225	38225	23210	38225	34558	34558	34558	34558	34514.6	34147.9	34558
rs9474972	38225	38225	17889	38225	36892	36892	36892	36892	35016.5	34152.3	36892
rs77528634	38225	38225	26218	38225	33532	33532	33532	33532	34377.6	34153.5	33532
rs9891783	38225	38225	16086	38225	37900	37900	37900	37900	35295.1	34159.1	37900
rs7825742	38225	38225	24967	38225	33960	33960	33960	33960	34435.2	34161.3	33960
rs7257500	38225	38225	37105	38225	30758	30758	30758	30758	34351.5	34161.6	33931.5
rs989506	38225	38225	16086	38225	37915	37915	37915	37915	35302.6	34165.8	37915
rs955477	38225	38225	17453	38225	37150	37150	37150	37150	35091	34165.9	37150
rs73055198	38225	38225	34663	38225	31296	31296	31296	31296	34315.2	34167.1	32979.5
rs7592389	38225	38225	29438	38225	32607	32607	32607	32607	34317.6	34170.3	32607
rs72941692	38225	38225	35301	38225	31164	31164	31164	31164	34329	34172.8	33232.5
rs9283855	38225	38225	19356	38225	36220	36220	36220	36220	34863.9	34174.8	36220
rs9560739	38225	38225	17453	38225	37180	37180	37180	37180	35106	34179.7	37180
rs9638917	38225	38225	17006	38225	37422	37422	37422	37422	35171.1	34179.8	37422
rs7927176	38225	38225	23802	38225	34409	34409	34409	34409	34514.1	34181.6	34409
rs75379775	38225	38225	30851	38225	32249	32249	32249	32249	34315.2	34182	32249
rs75380529	38225	38225	30851	38225	32250	32250	32250	32250	34315.8	34182.5	32250
rs841865	38225	38225	20940	38225	35531	35531	35531	35531	34717.4	34182.7	35531
rs72632044	38225	38225	37105	38225	30797	30797	30797	30797	34371	34183.3	33951
rs7733485	38225	38225	26840	38225	33395	33395	33395	33395	34386.9	34183.7	33395
rs750780	38225	38225	31520	38225	32082	32082	32082	32082	34315.4	34184.9	32082
rs73072475	38225	38225	34663	38225	31331	31331	31331	31331	34332.8	34186.2	32997
rs751023	38225	38225	31520	38225	32090	32090	32090	32090	34319.4	34189.2	32090
rs881395	38225	38225	20390	38225	35782	35782	35782	35782	34774.1	34189.3	35782
rs7354900	38225	38225	33416	38225	31625	31625	31625	31625	34323.9	34189.3	32520.5
rs78939981	38225	38225	24388	38225	34216	34216	34216	34216	34490.9	34189.4	34216
rs9830571	38225	38225	16546	38225	37707	37707	37707	37707	35256.1	34192.3	37707
rs847852	38225	38225	20940	38225	35551	35551	35551	35551	34727.4	34192.3	35551
rs7629708	38225	38225	28782	38225	32843	32843	32843	32843	34353.6	34197.3	32843
rs72775817	38225	38225	36498	38225	30952	30952	30952	30952	34372.6	34198.6	33725
rs7223190	38225	38225	38225	38225	30597	30597	30597	30597	34411	34199	34411
rs757318	38225	38225	30154	38225	32470	32470	32470	32470	34338.6	34201.1	32470
rs78980085	38225	38225	24388	38225	34240	34240	34240	34240	34502.9	34201.4	34240
rs72980305	38225	38225	35301	38225	31219	31219	31219	31219	34356.5	34202.9	33260
rs74731498	38225	38225	32177	38225	31951	31951	31951	31951	34332	34203.1	32064
rs9576628	38225	38225	17453	38225	37232	37232	37232	37232	35132	34203.6	37232
rs7843474	38225	38225	24967	38225	34046	34046	34046	34046	34478.2	34204.6	34046
rs9296640	38225	38225	19356	38225	36289	36289	36289	36289	34898.4	34207.4	36289
rs8011654	38225	38225	22619	38225	34908	34908	34908	34908	34615.8	34209.9	34908
rs72995658	38225	38225	35301	38225	31236	31236	31236	31236	34365	34212.2	33268.5
rs7740510	38225	38225	26840	38225	33451	33451	33451	33451	34414.9	34212.3	33451
rs9520836	38225	38225	17889	38225	37024	37024	37024	37024	35082.5	34213.3	37024
rs766770	38225	38225	28121	38225	33068	33068	33068	33068	34383.5	34214.7	33068
rs8112182	38225	38225	21503	38225	35367	35367	35367	35367	34705.8	34217	35367
rs73830757	38225	38225	33416	38225	31681	31681	31681	31681	34351.9	34219.5	32548.5
rs780876	38225	38225	25586	38225	33868	33868	33868	33868	34466.6	34219.6	33868
rs743562	38225	38225	32789	38225	31832	31832	31832	31832	34349	34219.9	32310.5
rs75497224	38225	38225	30851	38225	32322	32322	32322	32322	34351.8	34220.6	32322
rs9371110	38225	38225	18844	38225	36568	36568	36568	36568	34973.9	34223.7	36568
rs971048	38225	38225	17006	38225	37522	37522	37522	37522	35221.1	34225.4	37522
rs763972	38225	38225	28782	38225	32899	32899	32899	32899	34381.6	34226.4	32899
rs79074797	38225	38225	24388	38225	34293	34293	34293	34293	34529.4	34227.9	34293
rs755237	38225	38225	30851	38225	32339	32339	32339	32339	34360.2	34229.6	32339
rs9855092	38225	38225	16546	38225	37795	37795	37795	37795	35300.1	34232.1	37795
rs7713991	38225	38225	27476	38225	33297	33297	33297	33297	34417.4	34233.6	33297
rs76110943	38225	38225	29438	38225	32729	32729	32729	32729	34378.6	34234.2	32729
rs7395429	38225	38225	33416	38225	31710	31710	31710	31710	34366.4	34235.2	32563
rs74459443	38225	38225	32789	38225	31866	31866	31866	31866	34366	34238.1	32327.5
rs7718769	38225	38225	27476	38225	33311	33311	33311	33311	34424.4	34240.8	33311
rs72811467	38225	38225	36498	38225	31030	31030	31030	31030	34411.6	34241.7	33764
rs7243478	38225	38225	38225	38225	30682	30682	30682	30682	34453.5	34246.5	34453.5
rs7454627	38225	38225	32789	38225	31885	31885	31885	31885	34375.5	34248.3	32337
rs9955895	38225	38225	16086	38225	38111	38111	38111	38111	35400.6	34254	38111
rs901678	38225	38225	20390	38225	35929	35929	35929	35929	34847.6	34259.4	35929
rs762039	38225	38225	29438	38225	32784	32784	32784	32784	34406.1	34263	32784
rs72773859	38225	38225	37105	38225	30948	30948	30948	30948	34446.5	34267	34026.5
rs79959429	38225	38225	23210	38225	34808	34808	34808	34808	34639.6	34271.2	34808
rs932473	38225	38225	19356	38225	36426	36426	36426	36426	34966.9	34271.9	36426
rs7283769	38225	38225	36498	38225	31085	31085	31085	31085	34439.1	34272	33791.5
rs77293106	38225	38225	27476	38225	33375	33375	33375	33375	34456.4	34273.6	33375
rs75083007	38225	38225	32177	38225	32083	32083	32083	32083	34398	34273.7	32130
rs79237142	38225	38225	24388	38225	34387	34387	34387	34387	34576.4	34274.8	34387
rs7730479	38225	38225	27476	38225	33380	33380	33380	33380	34458.9	34276.2	33380
rs9810237	38225	38225	17006	38225	37634	37634	37634	37634	35277.1	34276.4	37634
rs73244962	38225	38225	34663	38225	31508	31508	31508	31508	34421.2	34282.6	33085.5
rs75698297	38225	38225	30851	38225	32447	32447	32447	32447	34414.2	34286.7	32447
rs9636956	38225	38225	17453	38225	37414	37414	37414	37414	35223	34287.1	37414
rs72893100	38225	38225	36498	38225	31115	31115	31115	31115	34454.1	34288.5	33806.5
rs7597832	38225	38225	30154	38225	32638	32638	32638	32638	34422.6	34289.4	32638
rs733036	38225	38225	34663	38225	31539	31539	31539	31539	34436.8	34299.5	33101
rs7517469	38225	38225	32177	38225	32134	32134	32134	32134	34423.5	34300.9	32155.5
rs73903503	38225	38225	34025	38225	31693	31693	31693	31693	34434	34303.4	32859
rs75188390	38225	38225	32177	38225	32140	32140	32140	32140	34426.5	34304.1	32158.5
rs8006521	38225	38225	23210	38225	34875	34875	34875	34875	34673.1	34304.2	34875
rs72805928	38225	38225	37105	38225	31016	31016	31016	31016	34480.5	34304.6	34060.5
rs733460	38225	38225	34663	38225	31557	31557	31557	31557	34445.8	34309.3	33110
rs9577481	38225	38225	17889	38225	37236	37236	37236	37236	35188.5	34311.1	37236
rs7845189	38225	38225	25586	38225	34057	34057	34057	34057	34561.1	34315	34057
rs9582296	38225	38225	17889	38225	37246	37246	37246	37246	35193.5	34315.7	37246
rs7904224	38225	38225	24967	38225	34272	34272	34272	34272	34591.2	34317.9	34272
rs73149854	38225	38225	35301	38225	31430	31430	31430	31430	34462	34318.3	33365.5
rs7972947	38225	38225	23802	38225	34685	34685	34685	34685	34652.1	34318.5	34685
rs8012220	38225	38225	23210	38225	34909	34909	34909	34909	34690.1	34320.9	34909
rs72819158	38225	38225	37105	38225	31046	31046	31046	31046	34495.5	34321.2	34075.5
rs852380	38225	38225	21503	38225	35586	35586	35586	35586	34815.2	34322.8	35586
rs73059124	38225	38225	35910	38225	31305	31305	31305	31305	34475.6	34323.3	33607.5
rs72820014	38225	38225	37105	38225	31050	31050	31050	31050	34497.5	34323.4	34077.5
rs805782	38225	38225	22619	38225	35140	35140	35140	35140	34731.8	34323.4	35140
rs9520010	38225	38225	18367	38225	37022	37022	37022	37022	35141.2	34325.4	37022
rs7906629	38225	38225	24967	38225	34288	34288	34288	34288	34599.2	34325.9	34288
rs8111838	38225	38225	22079	38225	35364	35364	35364	35364	34776.2	34328.8	35364
rs9523788	38225	38225	18367	38225	37033	37033	37033	37033	35146.8	34330.5	37033
rs73187869	38225	38225	35301	38225	31457	31457	31457	31457	34475.5	34333	33379
rs930094	38225	38225	19893	38225	36313	36313	36313	36313	34977.5	34335.9	36313
rs78150301	38225	38225	26218	38225	33903	33903	33903	33903	34563.1	34341.9	33903
rs858342	38225	38225	21503	38225	35628	35628	35628	35628	34836.2	34343	35628
rs9852465	38225	38225	17006	38225	37781	37781	37781	37781	35350.6	34343.3	37781
rs993011	38225	38225	16546	38225	38041	38041	38041	38041	35423.1	34343.4	38041
rs9374266	38225	38225	19356	38225	36585	36585	36585	36585	35046.4	34346.6	36585
rs73207627	38225	38225	35301	38225	31483	31483	31483	31483	34488.5	34347.2	33392
rs79843654	38225	38225	23802	38225	34746	34746	34746	34746	34682.6	34348.6	34746
rs728506	38225	38225	37105	38225	31097	31097	31097	31097	34521	34349.4	34101
rs772436	38225	38225	28121	38225	33336	33336	33336	33336	34517.5	34353.1	33336
rs7616215	38225	38225	30154	38225	32762	32762	32762	32762	34484.6	34354.5	32762
rs7537080	38225	38225	32177	38225	32245	32245	32245	32245	34479	34360.1	32245
rs7652534	38225	38225	29438	38225	32974	32974	32974	32974	34501.1	34362.1	32974
rs7618885	38225	38225	30154	38225	32777	32777	32777	32777	34492.1	34362.4	32777
rs7823249	38225	38225	26218	38225	33944	33944	33944	33944	34583.6	34362.7	33944
rs736880	38225	38225	34663	38225	31659	31659	31659	31659	34496.8	34364.7	33161
rs75122320	38225	38225	32789	38225	32102	32102	32102	32102	34484	34364.7	32445.5
rs7866753	38225	38225	25586	38225	34157	34157	34157	34157	34611.1	34365.3	34157
rs762031	38225	38225	30154	38225	32783	32783	32783	32783	34495.1	34365.5	32783
rs7326472	38225	38225	35301	38225	31518	31518	31518	31518	34506	34366.3	33409.5
rs9614870	38225	38225	17889	38225	37356	37356	37356	37356	35248.5	34366.4	37356
rs9949927	38225	38225	16546	38225	38100	38100	38100	38100	35452.6	34370	38100
rs72903737	38225	38225	37105	38225	31135	31135	31135	31135	34540	34370.3	34120
rs7513925	38225	38225	32789	38225	32113	32113	32113	32113	34489.5	34370.6	32451
rs9009	38225	38225	20940	38225	35924	35924	35924	35924	34913.9	34371.2	35924
rs78775953	38225	38225	25586	38225	34178	34178	34178	34178	34621.6	34375.9	34178
rs77309215	38225	38225	28121	38225	33382	33382	33382	33382	34540.5	34376.8	33382
rs79250584	38225	38225	24967	38225	34394	34394	34394	34394	34652.2	34378.9	34394
rs72756975	38225	38225	38225	38225	30920	30920	30920	30920	34572.5	34379	34572.5
rs7311756	38225	38225	35910	38225	31408	31408	31408	31408	34527.1	34379.7	33659
rs7831367	38225	38225	26218	38225	33980	33980	33980	33980	34601.6	34380.9	33980
rs7925748	38225	38225	24967	38225	34398	34398	34398	34398	34654.2	34380.9	34398
rs7331759	38225	38225	35301	38225	31545	31545	31545	31545	34519.5	34381	33423
rs7996888	38225	38225	23802	38225	34812	34812	34812	34812	34715.6	34381.2	34812
rs7277036	38225	38225	38225	38225	30938	30938	30938	30938	34581.5	34389	34581.5
rs7999839	38225	38225	23802	38225	34828	34828	34828	34828	34723.6	34389.1	34828
rs908858	38225	38225	20940	38225	35966	35966	35966	35966	34934.9	34391.3	35966
rs7796427	38225	38225	26840	38225	33802	33802	33802	33802	34590.4	34391.4	33802
rs9491675	38225	38225	18844	38225	36939	36939	36939	36939	35159.4	34396.9	36939
rs8098405	38225	38225	22619	38225	35292	35292	35292	35292	34807.8	34397.6	35292
rs7762331	38225	38225	27476	38225	33618	33618	33618	33618	34577.9	34398.2	33618
rs78952003	38225	38225	25586	38225	34223	34223	34223	34223	34644.1	34398.5	34223
rs9329417	38225	38225	19893	38225	36449	36449	36449	36449	35045.5	34400.2	36449
rs72783726	38225	38225	38225	38225	30960	30960	30960	30960	34592.5	34401.2	34592.5
rs9643611	38225	38225	17889	38225	37432	37432	37432	37432	35286.5	34401.3	37432
rs7703555	38225	38225	28782	38225	33237	33237	33237	33237	34550.6	34401.8	33237
rs9564360	38225	38225	18367	38225	37190	37190	37190	37190	35225.2	34403.1	37190
rs72969618	38225	38225	37105	38225	31197	31197	31197	31197	34571	34404.5	34151
rs7307065	38225	38225	36498	38225	31330	31330	31330	31330	34561.6	34406.8	33914
rs79680232	38225	38225	24388	38225	34657	34657	34657	34657	34711.4	34409.1	34657
rs7804639	38225	38225	26840	38225	33837	33837	33837	33837	34607.9	34409.2	33837
rs7553397	38225	38225	32177	38225	32348	32348	32348	32348	34530.5	34415	32348
rs916147	38225	38225	20940	38225	36019	36019	36019	36019	34961.4	34416.6	36019
rs78447894	38225	38225	26218	38225	34055	34055	34055	34055	34639.1	34418.8	34055
rs72799380	38225	38225	38225	38225	30999	30999	30999	30999	34612	34422.9	34612
rs7809758	38225	38225	26840	38225	33876	33876	33876	33876	34627.4	34429	33876
rs80122300	38225	38225	23802	38225	34910	34910	34910	34910	34764.6	34429.6	34910
rs75339914	38225	38225	32789	38225	32226	32226	32226	32226	34546	34431	32507.5
rs7584243	38225	38225	31520	38225	32551	32551	32551	32551	34549.9	34433.9	32551
rs75599898	38225	38225	32177	38225	32390	32390	32390	32390	34551.5	34437.3	32390
rs9522606	38225	38225	18844	38225	37030	37030	37030	37030	35204.9	34439.3	37030
rs9359877	38225	38225	19893	38225	36533	36533	36533	36533	35087.5	34439.8	36533
rs73662651	38225	38225	35301	38225	31653	31653	31653	31653	34573.5	34439.8	33477
rs75858248	38225	38225	31520	38225	32564	32564	32564	32564	34556.4	34440.7	32564
rs72813532	38225	38225	38225	38225	31037	31037	31037	31037	34631	34444	34631
rs72813537	38225	38225	38225	38225	31038	31038	31038	31038	34631.5	34444.6	34631.5
rs7328199	38225	38225	35910	38225	31528	31528	31528	31528	34587.1	34445.3	33719
rs936607	38225	38225	19893	38225	36545	36545	36545	36545	35093.5	34445.4	36545
rs73033311	38225	38225	37105	38225	31272	31272	31272	31272	34608.5	34445.9	34188.5
rs79472633	38225	38225	24967	38225	34533	34533	34533	34533	34721.8	34448.3	34533
rs72821152	38225	38225	38225	38225	31054	31054	31054	31054	34639.5	34453.4	34639.5
rs7566896	38225	38225	32177	38225	32422	32422	32422	32422	34567.5	34454.3	32422
rs9738836	38225	38225	17889	38225	37548	37548	37548	37548	35344.5	34454.6	37548
rs7515023	38225	38225	33416	38225	32119	32119	32119	32119	34570.9	34455.3	32767.5
rs7515726	38225	38225	33416	38225	32123	32123	32123	32123	34572.9	34457.4	32769.5
rs75679764	38225	38225	32177	38225	32428	32428	32428	32428	34570.5	34457.5	32428
rs76178457	38225	38225	30851	38225	32773	32773	32773	32773	34577.2	34458.6	32773
rs75912604	38225	38225	31520	38225	32603	32603	32603	32603	34575.9	34461.4	32603
rs9459154	38225	38225	19356	38225	36833	36833	36833	36833	35170.4	34462.8	36833
rs7823671	38225	38225	26840	38225	33947	33947	33947	33947	34662.9	34465	33947
rs7570821	38225	38225	32177	38225	32450	32450	32450	32450	34581.5	34469.2	32450
rs7692447	38225	38225	29438	38225	33181	33181	33181	33181	34604.6	34469.8	33181
rs73070431	38225	38225	37105	38225	31329	31329	31329	31329	34637	34477.3	34217
rs752294	38225	38225	33416	38225	32161	32161	32161	32161	34591.9	34477.8	32788.5
rs799474	38225	38225	24388	38225	34798	34798	34798	34798	34781.9	34479	34798
rs9614680	38225	38225	18367	38225	37355	37355	37355	37355	35307.8	34479.4	37355
rs775899	38225	38225	28121	38225	33587	33587	33587	33587	34643	34482.2	33587
rs76987929	38225	38225	29438	38225	33207	33207	33207	33207	34617.6	34483.3	33207
rs74533247	38225	38225	34663	38225	31881	31881	31881	31881	34607.8	34484.9	33272
rs9875166	38225	38225	17453	38225	37853	37853	37853	37853	35442.5	34487.7	37853
rs73207474	38225	38225	36498	38225	31480	31480	31480	31480	34636.6	34489.1	33989
rs8031646	38225	38225	23802	38225	35033	35033	35033	35033	34826.1	34490.2	35033
rs75773247	38225	38225	32177	38225	32493	32493	32493	32493	34603	34492	32493
rs72898913	38225	38225	38225	38225	31124	31124	31124	31124	34674.5	34492.2	34674.5
rs783511	38225	38225	26840	38225	34001	34001	34001	34001	34689.9	34492.4	34001
rs9476757	38225	38225	19356	38225	36897	36897	36897	36897	35202.4	34492.7	36897
rs938959	38225	38225	19893	38225	36646	36646	36646	36646	35144	34493	36646
rs7527274	38225	38225	33416	38225	32193	32193	32193	32193	34607.9	34494.9	32804.5
rs79280399	38225	38225	25586	38225	34417	34417	34417	34417	34741.1	34495.9	34417
rs9555244	38225	38225	18844	38225	37153	37153	37153	37153	35266.4	34496.4	37153
rs78930872	38225	38225	26218	38225	34211	34211	34211	34211	34717.1	34497.5	34211
rs7579078	38225	38225	32177	38225	32504	32504	32504	32504	34608.5	34497.8	32504
rs72905792	38225	38225	38225	38225	31139	31139	31139	31139	34682	34500.6	34682
rs77640314	38225	38225	28121	38225	33624	33624	33624	33624	34661.5	34501.2	33624
rs77047318	38225	38225	29438	38225	33243	33243	33243	33243	34635.6	34502	33243
rs9635431	38225	38225	18367	38225	37408	37408	37408	37408	35334.2	34503.8	37408
rs7930391	38225	38225	25586	38225	34433	34433	34433	34433	34749.1	34503.9	34433
rs78397006	38225	38225	26840	38225	34024	34024	34024	34024	34701.4	34504.1	34024
rs7766787	38225	38225	28121	38225	33636	33636	33636	33636	34667.5	34507.3	33636
rs72932376	38225	38225	38225	38225	31154	31154	31154	31154	34689.5	34508.9	34689.5
rs8098928	38225	38225	23210	38225	35293	35293	35293	35293	34882.1	34509.1	35293
rs78413733	38225	38225	26840	38225	34034	34034	34034	34034	34706.4	34509.2	34034
rs73106354	38225	38225	37105	38225	31389	31389	31389	31389	34667	34510.2	34247
rs72935699	38225	38225	38225	38225	31160	31160	31160	31160	34692.5	34512.2	34692.5
rs7607490	38225	38225	31520	38225	32701	32701	32701	32701	34624.9	34513.1	32701
rs877116	38225	38225	22079	38225	35745	35745	35745	35745	34966.8	34513.2	35745
rs79699220	38225	38225	24967	38225	34667	34667	34667	34667	34788.8	34515.1	34667
rs7608284	38225	38225	31520	38225	32709	32709	32709	32709	34628.9	34517.3	32709
rs79345304	38225	38225	25586	38225	34460	34460	34460	34460	34762.6	34517.4	34460
rs7807193	38225	38225	27476	38225	33857	33857	33857	33857	34697.4	34520.2	33857
rs7670859	38225	38225	30154	38225	33080	33080	33080	33080	34643.6	34520.8	33080
rs7536520	38225	38225	33416	38225	32242	32242	32242	32242	34632.4	34521.2	32829
rs913479	38225	38225	21503	38225	35999	35999	35999	35999	35021.8	34521.4	35999
rs7330441	38225	38225	36498	38225	31540	31540	31540	31540	34666.6	34521.9	34019
rs72958689	38225	38225	38225	38225	31182	31182	31182	31182	34703.5	34524.4	34703.5
rs747527	38225	38225	34663	38225	31954	31954	31954	31954	34644.2	34524.4	33308.5
rs784619	38225	38225	26840	38225	34066	34066	34066	34066	34722.4	34525.4	34066
rs747580	38225	38225	34663	38225	31956	31956	31956	31956	34645.2	34525.5	33309.5
rs72965734	38225	38225	38225	38225	31190	31190	31190	31190	34707.5	34528.8	34707.5
rs7642120	38225	38225	30851	38225	32913	32913	32913	32913	34647.2	34532.1	32913
rs7479018	38225	38225	34663	38225	31970	31970	31970	31970	34652.2	34533	33316.5
rs8054554	38225	38225	23802	38225	35121	35121	35121	35121	34870.1	34533.5	35121
rs7297415	38225	38225	38225	38225	31202	31202	31202	31202	34713.5	34535.4	34713.5
rs80149857	38225	38225	24388	38225	34920	34920	34920	34920	34842.9	34539.4	34920
rs73170523	38225	38225	37105	38225	31443	31443	31443	31443	34694	34539.9	34274
rs9512776	38225	38225	19356	38225	36998	36998	36998	36998	35252.9	34539.9	36998
rs9914220	38225	38225	17453	38225	37980	37980	37980	37980	35506	34545.5	37980
rs75203710	38225	38225	34025	38225	32146	32146	32146	32146	34660.5	34547.7	33085.5
rs9915930	38225	38225	17453	38225	37987	37987	37987	37987	35509.5	34548.7	37987
rs73189985	38225	38225	37105	38225	31459	31459	31459	31459	34702	34548.7	34282
rs7779192	38225	38225	28121	38225	33720	33720	33720	33720	34709.5	34550.4	33720
rs7725447	38225	38225	29438	38225	33346	33346	33346	33346	34687.1	34555.4	33346
rs9707468	38225	38225	18367	38225	37520	37520	37520	37520	35390.2	34555.4	37520
rs9524596	38225	38225	19356	38225	37039	37039	37039	37039	35273.4	34559.1	37039
rs7754329	38225	38225	28782	38225	33544	33544	33544	33544	34704.1	34560.3	33544
rs9924411	38225	38225	17453	38225	38014	38014	38014	38014	35523	34561	38014
rs923722	38225	38225	21503	38225	36083	36083	36083	36083	35063.8	34561.6	36083
rs74957515	38225	38225	34663	38225	32027	32027	32027	32027	34680.8	34563.8	33345
rs75251197	38225	38225	34025	38225	32179	32179	32179	32179	34677	34565.4	33102
rs7823506	38225	38225	27476	38225	33946	33946	33946	33946	34741.9	34565.6	33946
rs735555	38225	38225	36498	38225	31627	31627	31627	31627	34710.1	34569.5	34062.5
rs7323078	38225	38225	37105	38225	31498	31498	31498	31498	34721.5	34570.1	34301.5
rs75991930	38225	38225	32177	38225	32645	32645	32645	32645	34679	34572.6	32645
rs9608852	38225	38225	18844	38225	37318	37318	37318	37318	35348.9	34572.9	37318
rs7600163	38225	38225	32177	38225	32652	32652	32652	32652	34682.5	34576.3	32652
rs79557201	38225	38225	25586	38225	34582	34582	34582	34582	34823.6	34578.5	34582
rs7601176	38225	38225	32177	38225	32662	32662	32662	32662	34687.5	34581.6	32662
rs792218	38225	38225	26218	38225	34378	34378	34378	34378	34800.6	34581.6	34378
rs7418463	38225	38225	35910	38225	31785	31785	31785	31785	34715.6	34585.4	33847.5
rs77346854	38225	38225	29438	38225	33408	33408	33408	33408	34718.1	34587.5	33408
rs77000205	38225	38225	30154	38225	33212	33212	33212	33212	34709.6	34589.6	33212
rs7533904	38225	38225	34025	38225	32225	32225	32225	32225	34700	34590.1	33125
rs9541660	38225	38225	19356	38225	37113	37113	37113	37113	35310.4	34593.6	37113
rs7605152	38225	38225	32177	38225	32689	32689	32689	32689	34701	34595.9	32689
rs7430272	38225	38225	35910	38225	31815	31815	31815	31815	34730.6	34601.8	33862.5
rs7537478	38225	38225	34025	38225	32247	32247	32247	32247	34711	34601.9	33136
rs980631	38225	38225	18367	38225	37622	37622	37622	37622	35441.2	34602.4	37622
rs7634891	38225	38225	31520	38225	32873	32873	32873	32873	34710.9	34603.8	32873
rs7964606	38225	38225	25586	38225	34634	34634	34634	34634	34849.6	34604.4	34634
rs800342	38225	38225	24967	38225	34848	34848	34848	34848	34879.2	34605.1	34848
rs753912	38225	38225	34025	38225	32256	32256	32256	32256	34715.5	34606.7	33140.5
rs74333189	38225	38225	35910	38225	31826	31826	31826	31826	34736.1	34607.7	33868
rs8093813	38225	38225	23802	38225	35278	35278	35278	35278	34948.6	34610.6	35278
rs7900528	38225	38225	26840	38225	34249	34249	34249	34249	34813.9	34618	34249
rs7516666	38225	38225	34663	38225	32129	32129	32129	32129	34731.8	34618.8	33396
rs75166905	38225	38225	34663	38225	32130	32130	32130	32130	34732.2	34619.4	33396.5
rs909921	38225	38225	22079	38225	35974	35974	35974	35974	35081.2	34623.6	35974
rs74434289	38225	38225	35910	38225	31859	31859	31859	31859	34752.6	34625.7	33884.5
rs79034310	38225	38225	26840	38225	34265	34265	34265	34265	34821.9	34626.1	34265
rs7935638	38225	38225	26218	38225	34468	34468	34468	34468	34845.6	34626.9	34468
rs75460852	38225	38225	34025	38225	32298	32298	32298	32298	34736.5	34629.2	33161.5
rs73091214	38225	38225	38225	38225	31374	31374	31374	31374	34799.5	34630.5	34799.5
rs7973470	38225	38225	25586	38225	34689	34689	34689	34689	34877.1	34631.9	34689
rs73094964	38225	38225	38225	38225	31379	31379	31379	31379	34802	34633.3	34802
rs75474405	38225	38225	34025	38225	32310	32310	32310	32310	34742.5	34635.7	33167.5
rs9567440	38225	38225	19356	38225	37205	37205	37205	37205	35356.4	34636.4	37205
rs74523488	38225	38225	35910	38225	31879	31879	31879	31879	34762.6	34636.5	33894.5
rs8057177	38225	38225	24388	38225	35134	35134	35134	35134	34949.9	34645	35134
rs805732	38225	38225	24388	38225	35136	35136	35136	35136	34950.9	34646	35136
rs8110697	38225	38225	23802	38225	35358	35358	35358	35358	34988.6	34649.8	35358
rs8059260	38225	38225	24388	38225	35144	35144	35144	35144	34954.9	34650	35144
rs917770	38225	38225	22079	38225	36038	36038	36038	36038	35113.2	34654.4	36038
rs79476962	38225	38225	26218	38225	34536	34536	34536	34536	34879.6	34661	34536
rs8063605	38225	38225	24388	38225	35167	35167	35167	35167	34966.4	34661.3	35167
rs7653338	38225	38225	31520	38225	32984	32984	32984	32984	34766.4	34662.1	32984
rs971074	38225	38225	18844	38225	37523	37523	37523	37523	35451.4	34667.8	37523
rs7824328	38225	38225	28121	38225	33951	33951	33951	33951	34825	34668.5	33951
rs7951923	38225	38225	26218	38225	34556	34556	34556	34556	34889.6	34671	34556
rs9368214	38225	38225	20940	38225	36559	36559	36559	36559	35231.4	34673.6	36559
rs9368242	38225	38225	20940	38225	36562	36562	36562	36562	35232.9	34675.1	36562
rs972802	38225	38225	18844	38225	37539	37539	37539	37539	35459.4	34675.1	37539
rs7990962	38225	38225	25586	38225	34777	34777	34777	34777	34921.1	34675.8	34777
rs739115	38225	38225	37105	38225	31699	31699	31699	31699	34822	34680.2	34402
rs9745621	38225	38225	18844	38225	37552	37552	37552	37552	35465.9	34681.1	37552
rs756139	38225	38225	34025	38225	32395	32395	32395	32395	34785	34681.2	33210
rs9308833	38225	38225	21503	38225	36338	36338	36338	36338	35191.2	34683.5	36338
rs7994338	38225	38225	25586	38225	34796	34796	34796	34796	34930.6	34685.3	34796
rs74380875	38225	38225	36498	38225	31842	31842	31842	31842	34817.6	34686.8	34170
rs76082254	38225	38225	32789	38225	32707	32707	32707	32707	34786.5	34687	32748
rs78838998	38225	38225	27476	38225	34188	34188	34188	34188	34862.9	34688.6	34188
rs7956831	38225	38225	26218	38225	34594	34594	34594	34594	34908.6	34690.1	34594
rs75857730	38225	38225	33416	38225	32563	32563	32563	32563	34792.9	34692.6	32989.5
rs74441036	38225	38225	36498	38225	31861	31861	31861	31861	34827.1	34697.1	34179.5
rs9463076	38225	38225	20390	38225	36856	36856	36856	36856	35311.1	34698.6	36856
rs7838116	38225	38225	28121	38225	34011	34011	34011	34011	34855	34699.2	34011
rs7448461	38225	38225	36498	38225	31872	31872	31872	31872	34832.6	34703.1	34185
rs9383877	38225	38225	20940	38225	36622	36622	36622	36622	35262.9	34703.5	36622
rs7895653	38225	38225	27476	38225	34226	34226	34226	34226	34881.9	34707.8	34226
rs73277289	38225	38225	38225	38225	31522	31522	31522	31522	34873.5	34712.1	34873.5
rs9474604	38225	38225	20390	38225	36890	36890	36890	36890	35328.1	34714.6	36890
rs8004928	38225	38225	25586	38225	34855	34855	34855	34855	34960.1	34714.7	34855
rs830717	38225	38225	23802	38225	35492	35492	35492	35492	35055.6	34715.4	35492
rs76430504	38225	38225	32177	38225	32916	32916	32916	32916	34814.5	34715.8	32916
rs73287314	38225	38225	38225	38225	31529	31529	31529	31529	34877	34715.9	34877
rs954689	38225	38225	19893	38225	37124	37124	37124	37124	35383	34717.2	37124
rs77719127	38225	38225	29438	38225	33676	33676	33676	33676	34852.1	34725.9	33676
rs8099917	38225	38225	24388	38225	35299	35299	35299	35299	35032.4	34726.3	35299
rs75970310	38225	38225	33416	38225	32630	32630	32630	32630	34826.4	34728.3	33023
rs7552167	38225	38225	34663	38225	32338	32338	32338	32338	34836.2	34731.2	33500.5	0.7	1			upstream gene variant
rs840947	38225	38225	23802	38225	35528	35528	35528	35528	35073.6	34733	35528
rs8009215	38225	38225	25586	38225	34892	34892	34892	34892	34978.6	34733.1	34892
rs9488239	38225	38225	20390	38225	36931	36931	36931	36931	35348.6	34733.9	36931
rs9559298	38225	38225	19893	38225	37173	37173	37173	37173	35407.5	34740.1	37173
rs73386546	38225	38225	38225	38225	31576	31576	31576	31576	34900.5	34741.8	34900.5
rs9897780	38225	38225	18367	38225	37927	37927	37927	37927	35593.8	34742.4	37927
rs777786	38225	38225	29438	38225	33711	33711	33711	33711	34869.6	34744	33711
rs7778010	38225	38225	29438	38225	33712	33712	33712	33712	34870.1	34744.5	33712
rs9899257	38225	38225	18367	38225	37933	37933	37933	37933	35596.8	34745.1	37933
rs7752468	38225	38225	30154	38225	33525	33525	33525	33525	34866.1	34752.2	33525
rs75817524	38225	38225	34025	38225	32531	32531	32531	32531	34853	34753.9	33278
rs850901	38225	38225	23802	38225	35575	35575	35575	35575	35097.1	34756	35575
rs7559114	38225	38225	34663	38225	32385	32385	32385	32385	34859.8	34756.5	33524
rs7946527	38225	38225	26840	38225	34527	34527	34527	34527	34952.9	34758.2	34527
rs9291908	38225	38225	22079	38225	36256	36256	36256	36256	35222.2	34759	36256
rs929225	38225	38225	22079	38225	36259	36259	36259	36259	35223.8	34760.5	36259
rs7605496	38225	38225	33416	38225	32691	32691	32691	32691	34856.9	34760.7	33053.5
rs9513089	38225	38225	20390	38225	37003	37003	37003	37003	35384.6	34767.7	37003
rs957727	38225	38225	19893	38225	37235	37235	37235	37235	35438.5	34769.1	37235
rs74870438	38225	38225	36498	38225	31998	31998	31998	31998	34895.6	34771.7	34248
rs76085699	38225	38225	33416	38225	32714	32714	32714	32714	34868.4	34772.9	33065
rs984371	38225	38225	18844	38225	37753	37753	37753	37753	35566.4	34773.8	37753
rs74894691	38225	38225	36498	38225	32003	32003	32003	32003	34898.1	34774.4	34250.5
rs8023672	38225	38225	25586	38225	34976	34976	34976	34976	35020.6	34774.9	34976
rs9846767	38225	38225	18844	38225	37762	37762	37762	37762	35570.9	34778	37762
rs736202	38225	38225	38225	38225	31646	31646	31646	31646	34935.5	34780.3	34935.5
rs9300422	38225	38225	22079	38225	36309	36309	36309	36309	35248.8	34784.4	36309
rs9442562	38225	38225	20940	38225	36793	36793	36793	36793	35348.4	34784.4	36793
rs7367706	38225	38225	38225	38225	31655	31655	31655	31655	34940	34785.2	34940
rs971779	38225	38225	19356	38225	37527	37527	37527	37527	35517.4	34786	37527
rs773424	38225	38225	30851	38225	33405	33405	33405	33405	34893.2	34789.2	33405
rs860992	38225	38225	23802	38225	35644	35644	35644	35644	35131.6	34789.7	35644
rs7590409	38225	38225	34025	38225	32599	32599	32599	32599	34887	34790.2	33312
rs9855152	38225	38225	18844	38225	37796	37796	37796	37796	35587.9	34793.6	37796
rs799480	38225	38225	26218	38225	34801	34801	34801	34801	35012.1	34793.7	34801
rs820074	38225	38225	24388	38225	35458	35458	35458	35458	35111.9	34804.4	35458
rs75029101	38225	38225	36498	38225	32061	32061	32061	32061	34927.1	34805.9	34279.5
rs7551237	38225	38225	35301	38225	32333	32333	32333	32333	34913.5	34807.8	33817
rs7597373	38225	38225	34025	38225	32633	32633	32633	32633	34904	34808.4	33329
rs9943383	38225	38225	18367	38225	38080	38080	38080	38080	35670.2	34812.4	38080
rs7930554	38225	38225	27476	38225	34436	34436	34436	34436	34986.9	34814.2	34436
rs77676701	38225	38225	30154	38225	33646	33646	33646	33646	34926.6	34814.9	33646
rs987237	38225	38225	18844	38225	37845	37845	37845	37845	35612.4	34816.2	37845
rs74727114	38225	38225	37105	38225	31950	31950	31950	31950	34947.5	34817.3	34527.5
rs961299	38225	38225	19893	38225	37340	37340	37340	37340	35491	34818.1	37340
rs79007561	38225	38225	28121	38225	34250	34250	34250	34250	34974.5	34820.9	34250
rs7844631	38225	38225	28782	38225	34053	34053	34053	34053	34958.6	34821.6	34053
rs9876904	38225	38225	18844	38225	37861	37861	37861	37861	35620.4	34823.5	37861
rs77453258	38225	38225	30851	38225	33476	33476	33476	33476	34928.8	34826.2	33476
rs8099410	38225	38225	24967	38225	35296	35296	35296	35296	35103.2	34826.8	35296
rs7935226	38225	38225	27476	38225	34463	34463	34463	34463	35000.4	34827.8	34463
rs74793210	38225	38225	37105	38225	31971	31971	31971	31971	34958	34828.7	34538
rs9268365	38225	38225	22619	38225	36185	36185	36185	36185	35254.2	34830	36185
rs75360027	38225	38225	35910	38225	32239	32239	32239	32239	34942.6	34831.6	34074.5
rs79359715	38225	38225	27476	38225	34471	34471	34471	34471	35004.4	34831.8	34471
rs77726068	38225	38225	30154	38225	33684	33684	33684	33684	34945.6	34834.6	33684
rs7747546	38225	38225	30851	38225	33493	33493	33493	33493	34937.2	34835	33493
rs838795	38225	38225	24388	38225	35522	35522	35522	35522	35143.9	34835.8	35522
rs7720370	38225	38225	31520	38225	33317	33317	33317	33317	34932.9	34836.7	33317
rs7906535	38225	38225	28121	38225	34285	34285	34285	34285	34992	34838.6	34285
rs7973042	38225	38225	26840	38225	34687	34687	34687	34687	35032.9	34838.7	34687
rs9812406	38225	38225	19356	38225	37646	37646	37646	37646	35576.9	34841.1	37646
rs877886	38225	38225	23802	38225	35754	35754	35754	35754	35186.6	34843.3	35754
rs9398055	38225	38225	21503	38225	36680	36680	36680	36680	35362.2	34846.4	36680
rs845931	38225	38225	24388	38225	35547	35547	35547	35547	35156.4	34848.1	35547
rs794360	38225	38225	27476	38225	34509	34509	34509	34509	35023.4	34851	34509
rs75657561	38225	38225	35301	38225	32415	32415	32415	32415	34954.5	34851.9	33858
rs7415825	38225	38225	38225	38225	31779	31779	31779	31779	35002	34853.3	35002
rs7586139	38225	38225	34663	38225	32566	32566	32566	32566	34950.2	34853.5	33614.5
rs9288663	38225	38225	22619	38225	36236	36236	36236	36236	35279.8	34854.6	36236
rs79107778	38225	38225	28121	38225	34319	34319	34319	34319	35009	34855.9	34319
rs915056	38225	38225	23210	38225	36011	36011	36011	36011	35241.1	34858.4	36011
rs8016670	38225	38225	26218	38225	34931	34931	34931	34931	35077.1	34858.7	34931
rs9494868	38225	38225	20940	38225	36951	36951	36951	36951	35427.4	34859	36951
rs76618032	38225	38225	32789	38225	33034	33034	33034	33034	34950	34860	33034
rs742122	38225	38225	38225	38225	31793	31793	31793	31793	35009	34861	35009
rs9903337	38225	38225	18844	38225	37949	37949	37949	37949	35664.4	34864	37949
rs75236196	38225	38225	36498	38225	32169	32169	32169	32169	34981.1	34864.4	34333.5
rs7423759	38225	38225	38225	38225	31800	31800	31800	31800	35012.5	34864.8	35012.5
rs7697278	38225	38225	32177	38225	33200	33200	33200	33200	34956.5	34865.2	33200
rs766448	38225	38225	32789	38225	33051	33051	33051	33051	34958.5	34868.9	33051
rs7951122	38225	38225	27476	38225	34553	34553	34553	34553	35045.4	34873.2	34553
rs7640866	38225	38225	33416	38225	32905	32905	32905	32905	34963.9	34874.3	33160.5
rs8066789	38225	38225	25586	38225	35177	35177	35177	35177	35121.1	34874.7	35177
rs8022660	38225	38225	26218	38225	34971	34971	34971	34971	35097.1	34878.6	34971
rs9662136	38225	38225	19893	38225	37475	37475	37475	37475	35558.5	34881	37475
rs77588859	38225	38225	30851	38225	33583	33583	33583	33583	34982.2	34881.8	33583
rs9427374	38225	38225	21503	38225	36769	36769	36769	36769	35406.8	34888.6	36769
rs936126	38225	38225	22079	38225	36536	36536	36536	36536	35362.2	34893	36536
rs74411394	38225	38225	38225	38225	31854	31854	31854	31854	35039.5	34894.4	35039.5
rs7599846	38225	38225	34663	38225	32651	32651	32651	32651	34992.8	34898.9	33657
rs9524632	38225	38225	20940	38225	37041	37041	37041	37041	35472.4	34901.5	37041
rs8030348	38225	38225	26218	38225	35017	35017	35017	35017	35120.1	34901.6	35017
rs944453	38225	38225	21503	38225	36799	36799	36799	36799	35421.8	34902.8	36799
rs78939689	38225	38225	28782	38225	34215	34215	34215	34215	35039.6	34904.3	34215
rs76800194	38225	38225	32789	38225	33121	33121	33121	33121	34993.5	34905.8	33121
rs7710861	38225	38225	32177	38225	33279	33279	33279	33279	34996	34906.7	33279
rs7765849	38225	38225	30851	38225	33631	33631	33631	33631	35006.2	34906.7	33631
rs7626631	38225	38225	34025	38225	32819	32819	32819	32819	34997	34907.4	33422
rs77413801	38225	38225	31520	38225	33456	33456	33456	33456	35002.4	34909.3	33456
rs77414417	38225	38225	31520	38225	33457	33457	33457	33457	35002.9	34909.8	33457
rs7743593	38225	38225	31520	38225	33469	33469	33469	33469	35008.9	34916	33469
rs80029047	38225	38225	26840	38225	34842	34842	34842	34842	35110.4	34916.4	34842
rs7604529	38225	38225	34663	38225	32685	32685	32685	32685	35009.8	34917.1	33674
rs9316096	38225	38225	22619	38225	36375	36375	36375	36375	35349.2	34921.3	36375
rs7967428	38225	38225	27476	38225	34650	34650	34650	34650	35093.9	34922.2	34650
rs9378373	38225	38225	22079	38225	36599	36599	36599	36599	35393.8	34923.1	36599
rs978224	38225	38225	19893	38225	37571	37571	37571	37571	35606.5	34925.6	37571
rs7585252	38225	38225	35301	38225	32558	32558	32558	32558	35026	34928.7	33929.5
rs8005933	38225	38225	26840	38225	34867	34867	34867	34867	35122.9	34928.9	34867
rs7462014	38225	38225	38225	38225	31919	31919	31919	31919	35072	34930	35072
rs77484276	38225	38225	31520	38225	33498	33498	33498	33498	35023.4	34931.2	33498
rs80063012	38225	38225	26840	38225	34873	34873	34873	34873	35125.9	34931.9	34873
rs80063617	38225	38225	26840	38225	34874	34874	34874	34874	35126.4	34932.4	34874
rs954123	38225	38225	20940	38225	37110	37110	37110	37110	35506.9	34934	37110
rs7633787	38225	38225	34025	38225	32869	32869	32869	32869	35022	34934	33447
rs9322379	38225	38225	22619	38225	36407	36407	36407	36407	35365.2	34936.7	36407
rs77251524	38225	38225	32177	38225	33341	33341	33341	33341	35027	34939.2	33341
rs7693442	38225	38225	32789	38225	33186	33186	33186	33186	35026	34940.1	33186
rs7611260	38225	38225	34663	38225	32731	32731	32731	32731	35032.8	34941.6	33697
rs7812293	38225	38225	30154	38225	33893	33893	33893	33893	35050.1	34942.5	33893
rs7726095	38225	38225	32177	38225	33351	33351	33351	33351	35032	34944.4	33351
rs7571032	38225	38225	35910	38225	32453	32453	32453	32453	35049.6	34947	34181.5
rs7663866	38225	38225	33416	38225	33043	33043	33043	33043	35032.9	34947.4	33229.5
rs9805596	38225	38225	19893	38225	37620	37620	37620	37620	35631	34948.4	37620
rs9276426	38225	38225	23210	38225	36198	36198	36198	36198	35334.6	34948.8	36198
rs74767605	38225	38225	38225	38225	31959	31959	31959	31959	35092	34951.9	35092
rs74776048	38225	38225	38225	38225	31964	31964	31964	31964	35094.5	34954.6	35094.5
rs79445145	38225	38225	28121	38225	34518	34518	34518	34518	35108.5	34956.8	34518
rs8056052	38225	38225	26218	38225	35129	35129	35129	35129	35176.1	34957.3	35129
rs78197964	38225	38225	30154	38225	33922	33922	33922	33922	35064.6	34957.4	33922
rs7592938	38225	38225	35301	38225	32612	32612	32612	32612	35053	34957.7	33956.5
rs8108822	38225	38225	25586	38225	35347	35347	35347	35347	35206.1	34958.8	35347
rs9397102	38225	38225	22079	38225	36676	36676	36676	36676	35432.2	34959.8	36676
rs880840	38225	38225	24388	38225	35776	35776	35776	35776	35270.9	34960.1	35776
rs9332591	38225	38225	22619	38225	36457	36457	36457	36457	35390.2	34960.7	36457
rs850895	38225	38225	24967	38225	35572	35572	35572	35572	35241.2	34962.7	35572
rs933717	38225	38225	22619	38225	36464	36464	36464	36464	35393.8	34964	36464
rs881964	38225	38225	24388	38225	35785	35785	35785	35785	35275.4	34964.5	35785
rs7533701	38225	38225	37105	38225	32221	32221	32221	32221	35083	34964.6	34663
rs7645716	38225	38225	34025	38225	32929	32929	32929	32929	35052	34965.9	33477
rs7865397	38225	38225	29438	38225	34151	34151	34151	34151	35089.6	34970	34151
rs77585871	38225	38225	31520	38225	33579	33579	33579	33579	35063.9	34973.4	33579
rs80209911	38225	38225	26840	38225	34958	34958	34958	34958	35168.4	34974.5	34958
rs964975	38225	38225	20390	38225	37447	37447	37447	37447	35606.6	34975.7	37447
rs78751045	38225	38225	29438	38225	34175	34175	34175	34175	35101.6	34982.3	34175
rs8068010	38225	38225	26218	38225	35181	35181	35181	35181	35202.1	34983.2	35181
rs74941592	38225	38225	38225	38225	32023	32023	32023	32023	35124	34986.8	35124
rs767940	38225	38225	33416	38225	33118	33118	33118	33118	35070.4	34987	33267
rs7832003	38225	38225	30154	38225	33984	33984	33984	33984	35095.6	34989.3	33984
rs7832116	38225	38225	30154	38225	33986	33986	33986	33986	35096.6	34990.4	33986
rs7739254	38225	38225	32177	38225	33439	33439	33439	33439	35076	34990.5	33439
rs75630480	38225	38225	36498	38225	32404	32404	32404	32404	35098.6	34991.6	34451
rs9297533	38225	38225	23210	38225	36293	36293	36293	36293	35382.1	34994.6	36293
rs7712957	38225	38225	32789	38225	33290	33290	33290	33290	35078	34994.8	33290
rs921092	38225	38225	23802	38225	36066	36066	36066	36066	35342.6	34995	36066
rs7653809	38225	38225	34025	38225	32985	32985	32985	32985	35080	34995.6	33505
rs77990658	38225	38225	30851	38225	33811	33811	33811	33811	35096.2	35000	33811
rs7926352	38225	38225	28782	38225	34404	34404	34404	34404	35134.1	35000.6	34404
rs77144276	38225	38225	32789	38225	33302	33302	33302	33302	35084	35001.1	33302
rs9517719	38225	38225	21503	38225	37011	37011	37011	37011	35527.8	35003.2	37011
rs9300542	38225	38225	23210	38225	36311	36311	36311	36311	35391.1	35003.3	36311
rs9300960	38225	38225	23210	38225	36314	36314	36314	36314	35392.6	35004.7	36314
rs75455150	38225	38225	37105	38225	32296	32296	32296	32296	35120.5	35005.3	34700.5
rs9922671	38225	38225	19356	38225	38007	38007	38007	38007	35757.4	35007.7	38007
rs942880	38225	38225	22079	38225	36777	36777	36777	36777	35482.8	35007.9	36777
rs7546334	38225	38225	37105	38225	32301	32301	32301	32301	35123	35008	34703
rs820082	38225	38225	25586	38225	35460	35460	35460	35460	35262.6	35014.7	35460
rs894810	38225	38225	24388	38225	35889	35889	35889	35889	35327.4	35015.3	35889
rs972430	38225	38225	20390	38225	37532	37532	37532	37532	35649.1	35015.3	37532
rs7805441	38225	38225	30851	38225	33843	33843	33843	33843	35112.2	35016.6	33843
rs9373195	38225	38225	22619	38225	36578	36578	36578	36578	35450.8	35018.7	36578
rs7724371	38225	38225	32789	38225	33337	33337	33337	33337	35101.5	35019.5	33337
rs8035074	38225	38225	26840	38225	35048	35048	35048	35048	35213.4	35019.5	35048
rs75887097	38225	38225	35910	38225	32589	32589	32589	32589	35117.6	35020.1	34249.5
rs755004	38225	38225	37105	38225	32325	32325	32325	32325	35135	35021	34715
rs75089895	38225	38225	38225	38225	32086	32086	32086	32086	35155.5	35021.2	35155.5
rs7572115	38225	38225	36498	38225	32461	32461	32461	32461	35127.1	35022.3	34479.5
rs75902529	38225	38225	35910	38225	32596	32596	32596	32596	35121.1	35023.9	34253
rs9525863	38225	38225	21503	38225	37056	37056	37056	37056	35550.2	35024.5	37056
rs974874	38225	38225	20390	38225	37554	37554	37554	37554	35660.1	35025.6	37554
rs79343819	38225	38225	28782	38225	34459	34459	34459	34459	35161.6	35028.5	34459
rs872433	38225	38225	24967	38225	35709	35709	35709	35709	35309.8	35030	35709
rs79356370	38225	38225	28782	38225	34467	34467	34467	34467	35165.6	35032.6	34467
rs8095304	38225	38225	26218	38225	35281	35281	35281	35281	35252.1	35032.9	35281
rs76401013	38225	38225	34663	38225	32903	32903	32903	32903	35118.8	35033.3	33783
rs77521820	38225	38225	32177	38225	33522	33522	33522	33522	35117.5	35033.9	33522
rs7971257	38225	38225	28121	38225	34673	34673	34673	34673	35186	35035.2	34673
rs834771	38225	38225	25586	38225	35505	35505	35505	35505	35285.1	35036.9	35505
rs9533738	38225	38225	21503	38225	37088	37088	37088	37088	35566.2	35039.6	37088
rs9612777	38225	38225	20940	38225	37338	37338	37338	37338	35620.9	35041.1	37338
rs7597474	38225	38225	35910	38225	32634	32634	32634	32634	35140.1	35044.3	34272
rs78536749	38225	38225	30154	38225	34097	34097	34097	34097	35152.1	35047.5	34097
rs7646966	38225	38225	34663	38225	32937	32937	32937	32937	35135.8	35051.4	33800
rs75798658	38225	38225	36498	38225	32517	32517	32517	32517	35155.1	35052.5	34507.5
rs8052709	38225	38225	26840	38225	35115	35115	35115	35115	35246.9	35052.9	35115
rs908991	38225	38225	24388	38225	35969	35969	35969	35969	35367.4	35054.3	35969
rs7977901	38225	38225	28121	38225	34715	34715	34715	34715	35207	35056.4	34715
rs932428	38225	38225	23210	38225	36422	36422	36422	36422	35446.6	35056.7	36422
rs7783840	38225	38225	31520	38225	33743	33743	33743	33743	35145.9	35058.7	33743
rs9325807	38225	38225	23210	38225	36430	36430	36430	36430	35450.6	35060.6	36430
rs79465012	38225	38225	28782	38225	34526	34526	34526	34526	35195.1	35062.6	34526
rs7913662	38225	38225	29438	38225	34333	34333	34333	34333	35180.6	35063.1	34333
rs79804212	38225	38225	28121	38225	34729	34729	34729	34729	35214	35063.5	34729
rs7822020	38225	38225	30851	38225	33934	33934	33934	33934	35157.8	35063.6	33934
rs76785757	38225	38225	34025	38225	33114	33114	33114	33114	35144.5	35064	33569.5
rs7602170	38225	38225	35910	38225	32671	32671	32671	32671	35158.6	35064.2	34290.5
rs76250114	38225	38225	35301	38225	32812	32812	32812	32812	35153	35064.7	34056.5
rs77595700	38225	38225	32177	38225	33593	33593	33593	33593	35153	35071	33593
rs963243	38225	38225	20940	38225	37402	37402	37402	37402	35652.9	35071.1	37402
rs7825480	38225	38225	30851	38225	33956	33956	33956	33956	35168.8	35075	33956
rs7825620	38225	38225	30851	38225	33959	33959	33959	33959	35170.2	35076.5	33959
rs8063549	38225	38225	26840	38225	35166	35166	35166	35166	35272.4	35078.4	35166
rs77424861	38225	38225	32789	38225	33461	33461	33461	33461	35163.5	35084.5	33461
rs7716333	38225	38225	33416	38225	33305	33305	33305	33305	35163.9	35085.6	33360.5
rs75303257	38225	38225	38225	38225	32206	32206	32206	32206	35215.5	35086.7	35215.5
rs9564019	38225	38225	21503	38225	37189	37189	37189	37189	35616.8	35087.3	37189
rs8126070	38225	38225	26218	38225	35391	35391	35391	35391	35307.1	35087.4	35391
rs9567247	38225	38225	21503	38225	37200	37200	37200	37200	35622.2	35092.5	37200
rs7833314	38225	38225	30851	38225	33991	33991	33991	33991	35186.2	35093	33991
rs7925487	38225	38225	29438	38225	34397	34397	34397	34397	35212.6	35095.7	34397
rs9902039	38225	38225	19893	38225	37947	37947	37947	37947	35794.5	35100	37947
rs761333	38225	38225	35910	38225	32742	32742	32742	32742	35194.1	35102.2	34326
rs75357633	38225	38225	38225	38225	32235	32235	32235	32235	35230	35102.5	35230
rs7637217	38225	38225	35301	38225	32883	32883	32883	32883	35188.5	35102.6	34092
rs9298506	38225	38225	23802	38225	36300	36300	36300	36300	35459.6	35108.3	36300
rs891764	38225	38225	24967	38225	35869	35869	35869	35869	35389.8	35108.4	35869
rs7997949	38225	38225	28121	38225	34818	34818	34818	34818	35258.5	35108.4	34818
rs75966397	38225	38225	36498	38225	32626	32626	32626	32626	35209.6	35111.2	34562
rs925078	38225	38225	24388	38225	36090	36090	36090	36090	35427.9	35113.2	36090
rs7699654	38225	38225	34025	38225	33211	33211	33211	33211	35193	35115.3	33618
rs894521	38225	38225	24967	38225	35887	35887	35887	35887	35398.8	35117.2	35887
rs7700446	38225	38225	34025	38225	33216	33216	33216	33216	35195.5	35117.9	33620.5
rs9594518	38225	38225	21503	38225	37272	37272	37272	37272	35658.2	35126.4	37272
rs76714048	38225	38225	34663	38225	33084	33084	33084	33084	35209.2	35129.5	33873.5
rs9925078	38225	38225	19893	38225	38018	38018	38018	38018	35830	35132.8	38018
rs901282	38225	38225	24967	38225	35926	35926	35926	35926	35418.2	35136.3	35926
rs76031446	38225	38225	36498	38225	32678	32678	32678	32678	35235.6	35139.2	34588
rs9314456	38225	38225	23802	38225	36365	36365	36365	36365	35492.1	35139.8	36365
rs76255660	38225	38225	35910	38225	32815	32815	32815	32815	35230.6	35141.3	34362.5
rs79724544	38225	38225	28782	38225	34683	34683	34683	34683	35273.6	35142.2	34683
rs8047363	38225	38225	27476	38225	35093	35093	35093	35093	35315.4	35144.7	35093
rs905438	38225	38225	24967	38225	35946	35946	35946	35946	35428.2	35146	35946
rs77100310	38225	38225	34025	38225	33275	33275	33275	33275	35225	35149.1	33650
rs7784896	38225	38225	32177	38225	33747	33747	33747	33747	35230	35151.3	33747
rs771122	38225	38225	34025	38225	33281	33281	33281	33281	35228	35152.3	33653
rs76082459	38225	38225	36498	38225	32708	32708	32708	32708	35250.6	35155.3	34603
rs8054048	38225	38225	27476	38225	35120	35120	35120	35120	35328.9	35158.2	35120
rs9535632	38225	38225	22079	38225	37095	37095	37095	37095	35641.8	35158.9	37095
rs9322860	38225	38225	23802	38225	36410	36410	36410	36410	35514.6	35161.5	36410
rs7860931	38225	38225	30851	38225	34124	34124	34124	34124	35252.8	35161.6	34124
rs76560507	38225	38225	35301	38225	32997	32997	32997	32997	35245.5	35163.4	34149
rs7790758	38225	38225	32177	38225	33779	33779	33779	33779	35246	35167.9	33779
rs78636824	38225	38225	30851	38225	34140	34140	34140	34140	35260.8	35169.9	34140
rs7764429	38225	38225	32789	38225	33626	33626	33626	33626	35246	35170.9	33626
rs77212383	38225	38225	34025	38225	33321	33321	33321	33321	35248	35173.4	33673
rs9549140	38225	38225	22079	38225	37129	37129	37129	37129	35658.8	35175	37129
rs8062784	38225	38225	27476	38225	35158	35158	35158	35158	35347.9	35177.2	35158
rs76919683	38225	38225	34663	38225	33177	33177	33177	33177	35255.8	35178.9	33920
rs75588348	38225	38225	38225	38225	32382	32382	32382	32382	35303.5	35182.4	35303.5
rs7663030	38225	38225	35301	38225	33036	33036	33036	33036	35265	35184.2	34168.5
rs9289129	38225	38225	24388	38225	36239	36239	36239	36239	35502.4	35185.6	36239
rs9555302	38225	38225	22079	38225	37154	37154	37154	37154	35671.2	35186.9	37154
rs7725551	38225	38225	34025	38225	33349	33349	33349	33349	35262	35188.2	33687
rs854579	38225	38225	26218	38225	35597	35597	35597	35597	35410.1	35189.4	35597
rs792219	38225	38225	30154	38225	34379	34379	34379	34379	35293.1	35192.1	34379
rs9292991	38225	38225	24388	38225	36264	36264	36264	36264	35514.9	35197.8	36264
rs9821213	38225	38225	20940	38225	37674	37674	37674	37674	35788.9	35198.4	37674
rs9503884	38225	38225	22619	38225	36972	36972	36972	36972	35647.8	35206.8	36972
rs808004	38225	38225	27476	38225	35220	35220	35220	35220	35378.9	35208.2	35220
rs7602207	38225	38225	37105	38225	32672	32672	32672	32672	35308.5	35208.5	34888.5
rs9826253	38225	38225	20940	38225	37696	37696	37696	37696	35799.9	35208.7	37696
rs77325950	38225	38225	34025	38225	33388	33388	33388	33388	35281.5	35208.7	33706.5
rs8176373	38225	38225	26840	38225	35428	35428	35428	35428	35403.4	35208.8	35428
rs861136	38225	38225	26218	38225	35645	35645	35645	35645	35434.1	35213.1	35645
rs76035879	38225	38225	37105	38225	32681	32681	32681	32681	35313	35213.3	34893
rs924974	38225	38225	24967	38225	36089	36089	36089	36089	35499.8	35215.9	36089
rs79296816	38225	38225	30154	38225	34429	34429	34429	34429	35318.1	35217.7	34429
rs79653503	38225	38225	29438	38225	34637	34637	34637	34637	35332.6	35217.9	34637
rs9512979	38225	38225	22619	38225	37001	37001	37001	37001	35662.2	35220.6	37001
rs9911677	38225	38225	20390	38225	37978	37978	37978	37978	35872.1	35222.8	37978
rs7678272	38225	38225	35301	38225	33112	33112	33112	33112	35303	35224.6	34206.5
rs9835851	38225	38225	20940	38225	37731	37731	37731	37731	35817.4	35225	37731
rs7572284	38225	38225	38225	38225	32463	32463	32463	32463	35344	35226.4	35344
rs7738382	38225	38225	34025	38225	33433	33433	33433	33433	35304	35232.4	33729
rs785047	38225	38225	31520	38225	34085	34085	34085	34085	35316.9	35235.9	34085
rs828316	38225	38225	26840	38225	35487	35487	35487	35487	35432.9	35238.1	35487
rs7656250	38225	38225	35910	38225	33001	33001	33001	33001	35323.6	35240.8	34455.5
rs778759	38225	38225	32789	38225	33764	33764	33764	33764	35315	35243	33764
rs76574146	38225	38225	35910	38225	33013	33013	33013	33013	35329.6	35247.2	34461.5
rs7907167	38225	38225	30851	38225	34291	34291	34291	34291	35336.2	35247.6	34291
rs76582958	38225	38225	35910	38225	33018	33018	33018	33018	35332.1	35249.9	34464
rs78225538	38225	38225	32177	38225	33940	33940	33940	33940	35326.5	35251.6	33940
rs840709	38225	38225	26840	38225	35526	35526	35526	35526	35452.4	35257.5	35526
rs79438722	38225	38225	30154	38225	34514	34514	34514	34514	35360.6	35261.1	34514
rs791076	38225	38225	30851	38225	34318	34318	34318	34318	35349.8	35261.4	34318
rs7979620	38225	38225	29438	38225	34723	34723	34723	34723	35375.6	35261.6	34723
rs960908	38225	38225	22079	38225	37321	37321	37321	37321	35754.8	35265.9	37321
rs9864859	38225	38225	20940	38225	37820	37820	37820	37820	35861.9	35266.6	37820
rs7800747	38225	38225	32789	38225	33818	33818	33818	33818	35342	35271.2	33818
rs76657585	38225	38225	35910	38225	33059	33059	33059	33059	35352.6	35271.8	34484.5
rs7584096	38225	38225	38225	38225	32548	32548	32548	32548	35386.5	35272.5	35386.5
rs78019693	38225	38225	32789	38225	33824	33824	33824	33824	35345	35274.3	33824
rs78682348	38225	38225	31520	38225	34162	34162	34162	34162	35355.4	35275.7	34162
rs7834078	38225	38225	32177	38225	33994	33994	33994	33994	35353.5	35279.7	33994
rs76478734	38225	38225	36498	38225	32942	32942	32942	32942	35367.6	35280.8	34720
rs8112211	38225	38225	27476	38225	35368	35368	35368	35368	35452.9	35282.1	35368
rs7700954	38225	38225	35301	38225	33222	33222	33222	33222	35358	35283.1	34261.5
rs7702304	38225	38225	35301	38225	33229	33229	33229	33229	35361.5	35286.8	34265
rs78824072	38225	38225	31520	38225	34185	34185	34185	34185	35366.9	35287.5	34185
rs7806265	38225	38225	32789	38225	33850	33850	33850	33850	35358	35287.9	33850
rs7675371	38225	38225	35910	38225	33098	33098	33098	33098	35372.1	35292.6	34504
rs9964297	38225	38225	20390	38225	38136	38136	38136	38136	35951.1	35296	38136
rs9487680	38225	38225	23210	38225	36930	36930	36930	36930	35700.6	35300.4	36930
rs9890753	38225	38225	20940	38225	37896	37896	37896	37896	35899.9	35302	37896
rs856564	38225	38225	26840	38225	35618	35618	35618	35618	35498.4	35303.1	35618
rs7926038	38225	38225	30851	38225	34401	34401	34401	34401	35391.2	35304	34401
rs7708673	38225	38225	35301	38225	33264	33264	33264	33264	35379	35305.4	34282.5
rs9491896	38225	38225	23210	38225	36941	36941	36941	36941	35706.1	35305.6	36941
rs9561446	38225	38225	22619	38225	37181	37181	37181	37181	35752.2	35306.1	37181
rs859667	38225	38225	26840	38225	35637	35637	35637	35637	35507.9	35312.5	35637
rs7928916	38225	38225	30851	38225	34422	34422	34422	34422	35401.8	35314.8	34422
rs9355166	38225	38225	24388	38225	36508	36508	36508	36508	35636.9	35316	36508
rs9898775	38225	38225	20940	38225	37931	37931	37931	37931	35917.4	35318.3	37931
rs77398901	38225	38225	34663	38225	33446	33446	33446	33446	35390.2	35321.2	34054.5
rs9575611	38225	38225	22619	38225	37227	37227	37227	37227	35775.2	35328	37227
rs9512448	38225	38225	23210	38225	36989	36989	36989	36989	35730.1	35328.6	36989
rs78215025	38225	38225	32789	38225	33929	33929	33929	33929	35397.5	35329	33929
rs7853412	38225	38225	32177	38225	34096	34096	34096	34096	35404.5	35332.6	34096
rs7743789	38225	38225	34663	38225	33470	33470	33470	33470	35402.2	35333.9	34066.5
rs8039661	38225	38225	28782	38225	35065	35065	35065	35065	35464.6	35335.2	35065
rs7935393	38225	38225	30851	38225	34466	34466	34466	34466	35423.8	35337.4	34466
rs925946	38225	38225	25586	38225	36117	36117	36117	36117	35591.1	35337.6	36117
rs7746417	38225	38225	34663	38225	33485	33485	33485	33485	35409.8	35341.8	34074
rs9369845	38225	38225	24388	38225	36567	36567	36567	36567	35666.4	35344.5	36567
rs7971903	38225	38225	30154	38225	34678	34678	34678	34678	35442.6	35344.8	34678
rs9674884	38225	38225	22079	38225	37490	37490	37490	37490	35839.2	35345.6	37490
rs9373836	38225	38225	24388	38225	36581	36581	36581	36581	35673.4	35351.3	36581
rs7749067	38225	38225	34663	38225	33503	33503	33503	33503	35418.8	35351.3	34083
rs944714	38225	38225	23802	38225	36806	36806	36806	36806	35712.6	35352.2	36806
rs9374570	38225	38225	24388	38225	36586	36586	36586	36586	35675.9	35353.7	36586
rs791072	38225	38225	31520	38225	34317	34317	34317	34317	35432.9	35355.6	34317
rs8051610	38225	38225	28782	38225	35110	35110	35110	35110	35487.1	35357.8	35110
rs931704	38225	38225	24967	38225	36381	36381	36381	36381	35645.8	35358.1	36381
rs7977310	38225	38225	30154	38225	34706	34706	34706	34706	35456.6	35359.1	34706
rs992640	38225	38225	20940	38225	38022	38022	38022	38022	35962.9	35360.6	38022
rs77281975	38225	38225	35301	38225	33369	33369	33369	33369	35431.5	35361.1	34335
rs9603690	38225	38225	22619	38225	37297	37297	37297	37297	35810.2	35361.2	37297
rs78664442	38225	38225	32177	38225	34156	34156	34156	34156	35434.5	35363.6	34156
rs9851887	38225	38225	21503	38225	37778	37778	37778	37778	35911.2	35364.1	37778
rs7652000	38225	38225	37105	38225	32967	32967	32967	32967	35456	35367.1	35036
rs7677400	38225	38225	36498	38225	33105	33105	33105	33105	35449.1	35368	34801.5
rs7611085	38225	38225	38225	38225	32728	32728	32728	32728	35476.5	35369.9	35476.5
rs9933766	38225	38225	20940	38225	38048	38048	38048	38048	35975.9	35372.7	38048
rs8019383	38225	38225	29438	38225	34947	34947	34947	34947	35487.6	35375.2	34947
rs986522	38225	38225	21503	38225	37822	37822	37822	37822	35933.2	35384.7	37822
rs7841865	38225	38225	32789	38225	34036	34036	34036	34036	35451	35384.7	34036
rs7615294	38225	38225	38225	38225	32756	32756	32756	32756	35490.5	35385	35490.5
rs9869826	38225	38225	21503	38225	37836	37836	37836	37836	35940.2	35391.2	37836
rs9946982	38225	38225	20940	38225	38088	38088	38088	38088	35995.9	35391.3	38088
rs79543930	38225	38225	30851	38225	34573	34573	34573	34573	35477.2	35392.2	34573
rs9871447	38225	38225	21503	38225	37839	37839	37839	37839	35941.8	35392.6	37839
rs883597	38225	38225	26840	38225	35801	35801	35801	35801	35589.9	35393.7	35801
rs9947929	38225	38225	20940	38225	38094	38094	38094	38094	35998.9	35394.1	38094
rs77847060	38225	38225	34025	38225	33746	33746	33746	33746	35460.5	35397	33885.5
rs9289530	38225	38225	25586	38225	36241	36241	36241	36241	35653.1	35398.2	36241
rs795678	38225	38225	30851	38225	34591	34591	34591	34591	35486.2	35401.4	34591
rs78960870	38225	38225	32177	38225	34231	34231	34231	34231	35472	35402.4	34231
rs9484066	38225	38225	23802	38225	36919	36919	36919	36919	35769.1	35406.4	36919
rs8029659	38225	38225	29438	38225	35010	35010	35010	35010	35519.1	35407.1	35010
rs78197436	38225	38225	33416	38225	33921	33921	33921	33921	35471.9	35408.6	33921
rs9557221	38225	38225	23210	38225	37163	37163	37163	37163	35817.1	35411.6	37163
rs9810050	38225	38225	22079	38225	37632	37632	37632	37632	35910.2	35412.5	37632
rs7960394	38225	38225	30851	38225	34615	34615	34615	34615	35498.2	35413.7	34615
rs889076	38225	38225	26840	38225	35847	35847	35847	35847	35612.9	35416.4	35847
rs920308	38225	38225	26218	38225	36059	36059	36059	36059	35641.1	35417	36059
rs9296008	38225	38225	25586	38225	36283	36283	36283	36283	35674.1	35418.7	36283
rs9355655	38225	38225	24967	38225	36510	36510	36510	36510	35710.2	35420.7	36510
rs76983186	38225	38225	36498	38225	33205	33205	33205	33205	35499.1	35421.4	34851.5
rs9893368	38225	38225	21503	38225	37907	37907	37907	37907	35975.8	35424.4	37907
rs76284158	38225	38225	38225	38225	32832	32832	32832	32832	35528.5	35426	35528.5
rs77498465	38225	38225	35301	38225	33506	33506	33506	33506	35500	35433.6	34403.5
rs76312929	38225	38225	38225	38225	32855	32855	32855	32855	35540	35438.4	35540
rs9303646	38225	38225	25586	38225	36324	36324	36324	36324	35694.6	35438.7	36324
rs78028110	38225	38225	34025	38225	33830	33830	33830	33830	35502.5	35441	33927.5
rs9657016	38225	38225	22619	38225	37466	37466	37466	37466	35894.8	35441.2	37466
rs9308261	38225	38225	25586	38225	36333	36333	36333	36333	35699.1	35443.1	36333
rs965954	38225	38225	22619	38225	37473	37473	37473	37473	35898.2	35444.5	37473
rs77068789	38225	38225	36498	38225	33258	33258	33258	33258	35525.6	35449.7	34878
rs833910	38225	38225	28121	38225	35502	35502	35502	35502	35600.5	35451.6	35502
rs999925	38225	38225	20940	38225	38221	38221	38221	38221	36062.4	35453	38221
rs77543219	38225	38225	35301	38225	33543	33543	33543	33543	35518.5	35453.1	34422
rs991157	38225	38225	21503	38225	37977	37977	37977	37977	36010.8	35457.1	37977
rs7945752	38225	38225	31520	38225	34524	34524	34524	34524	35536.4	35462.1	34524
rs76415610	38225	38225	38225	38225	32910	32910	32910	32910	35567.5	35468.1	35567.5
rs77583606	38225	38225	35301	38225	33575	33575	33575	33575	35534.5	35470	34438
rs77820970	38225	38225	34663	38225	33733	33733	33733	33733	35533.8	35472.4	34198
rs9846784	38225	38225	22079	38225	37763	37763	37763	37763	35975.8	35474.1	37763
rs9726422	38225	38225	22619	38225	37536	37536	37536	37536	35929.8	35474.3	37536
rs849139	38225	38225	28121	38225	35557	35557	35557	35557	35628	35479	35557
rs7816400	38225	38225	34025	38225	33904	33904	33904	33904	35539.5	35479.7	33964.5
rs927234	38225	38225	26218	38225	36191	36191	36191	36191	35707.1	35481.8	36191
rs7646973	38225	38225	38225	38225	32938	32938	32938	32938	35581.5	35483.2	35581.5
rs9277341	38225	38225	26218	38225	36205	36205	36205	36205	35714.1	35488.7	36205
rs915071	38225	38225	26840	38225	36012	36012	36012	36012	35695.4	35497.8	36012
rs9332618	38225	38225	25586	38225	36458	36458	36458	36458	35761.6	35504	36458
rs85603	38225	38225	28121	38225	35615	35615	35615	35615	35657	35508	35615
rs934297	38225	38225	25586	38225	36470	36470	36470	36470	35767.6	35509.8	36470
rs77285773	38225	38225	36498	38225	33372	33372	33372	33372	35582.6	35510.4	34935
rs7857841	38225	38225	33416	38225	34117	34117	34117	34117	35569.9	35510.8	34117
rs7995240	38225	38225	30851	38225	34806	34806	34806	34806	35593.8	35511.3	34806
rs7996694	38225	38225	30851	38225	34811	34811	34811	34811	35596.2	35513.8	34811
rs7933	38225	38225	32177	38225	34451	34451	34451	34451	35582	35516	34451
rs7731063	38225	38225	36498	38225	33383	33383	33383	33383	35588.1	35516.2	34940.5
rs7906886	38225	38225	32789	38225	34290	34290	34290	34290	35578	35516.5	34290
rs7800565	38225	38225	34663	38225	33817	33817	33817	33817	35575.8	35516.6	34240
rs76562693	38225	38225	38225	38225	33002	33002	33002	33002	35613.5	35517.6	35613.5
rs78013006	38225	38225	34663	38225	33821	33821	33821	33821	35577.8	35518.7	34242
rs888657	38225	38225	27476	38225	35844	35844	35844	35844	35690.9	35518.8	35844
rs9349558	38225	38225	25586	38225	36489	36489	36489	36489	35777.1	35519.1	36489
rs7732720	38225	38225	36498	38225	33389	33389	33389	33389	35591.1	35519.4	34943.5
rs889312	38225	38225	27476	38225	35855	35855	35855	35855	35696.4	35524.2	35855
rs76577713	38225	38225	38225	38225	33017	33017	33017	33017	35621	35525.7	35621
rs9558929	38225	38225	23802	38225	37170	37170	37170	37170	35894.6	35526.6	37170
rs9296691	38225	38225	26218	38225	36290	36290	36290	36290	35756.6	35530.3	36290
rs76603488	38225	38225	38225	38225	33027	33027	33027	33027	35626	35531.1	35626
rs819561	38225	38225	28782	38225	35456	35456	35456	35456	35660.1	35531.6	35456
rs7836298	38225	38225	34025	38225	34006	34006	34006	34006	35590.5	35533.1	34015.5
rs9890064	38225	38225	22079	38225	37892	37892	37892	37892	36040.2	35534.6	37892
rs9639711	38225	38225	23210	38225	37424	37424	37424	37424	35947.6	35535.7	37424
rs7806674	38225	38225	34663	38225	33855	33855	33855	33855	35594.8	35536.5	34259
rs76635500	38225	38225	38225	38225	33040	33040	33040	33040	35632.5	35538.1	35632.5
rs76637042	38225	38225	38225	38225	33041	33041	33041	33041	35633	35538.6	35633
rs7914516	38225	38225	32789	38225	34334	34334	34334	34334	35600	35539.3	34334
rs79726138	38225	38225	31520	38225	34684	34684	34684	34684	35616.4	35544.2	34684
rs7916482	38225	38225	32789	38225	34347	34347	34347	34347	35606.5	35546	34347
rs77589665	38225	38225	35910	38225	33586	33586	33586	33586	35616.1	35551.8	34748
rs898518	38225	38225	27476	38225	35911	35911	35911	35911	35724.4	35551.9	35911
rs77196305	38225	38225	37105	38225	33314	33314	33314	33314	35629.5	35552.7	35209.5
rs965513	38225	38225	23210	38225	37461	37461	37461	37461	35966.1	35553.3	37461
rs7782135	38225	38225	35301	38225	33734	33734	33734	33734	35614	35553.9	34517.5
rs7919274	38225	38225	32789	38225	34365	34365	34365	34365	35615.5	35555.3	34365
rs9658625	38225	38225	23210	38225	37472	37472	37472	37472	35971.6	35558.5	37472
rs901303	38225	38225	27476	38225	35927	35927	35927	35927	35732.4	35559.9	35927
rs9581384	38225	38225	23802	38225	37242	37242	37242	37242	35930.6	35561	37242
rs7951	38225	38225	32177	38225	34552	34552	34552	34552	35632.5	35568.1	34552
rs906180	38225	38225	27476	38225	35953	35953	35953	35953	35745.4	35572.7	35953
rs968763	38225	38225	23210	38225	37504	37504	37504	37504	35987.6	35573.7	37504
rs9914342	38225	38225	22079	38225	37981	37981	37981	37981	36084.8	35576.3	37981
rs877827	38225	38225	28121	38225	35753	35753	35753	35753	35726	35576.7	35753
rs9381793	38225	38225	25586	38225	36616	36616	36616	36616	35840.6	35580.8	36616
rs76805164	38225	38225	38225	38225	33125	33125	33125	33125	35675	35583.7	35675
rs78546088	38225	38225	34025	38225	34106	34106	34106	34106	35640.5	35585.3	34106
rs7731784	38225	38225	37105	38225	33386	33386	33386	33386	35665.5	35591.1	35245.5
rs9388300	38225	38225	25586	38225	36639	36639	36639	36639	35852.1	35592	36639
rs806349	38225	38225	30154	38225	35165	35165	35165	35165	35686.1	35592.1	35165
rs79912342	38225	38225	31520	38225	34778	34778	34778	34778	35663.4	35592.3	34778
rs78615563	38225	38225	34025	38225	34126	34126	34126	34126	35650.5	35595.7	34126
rs7772259	38225	38225	35910	38225	33679	33679	33679	33679	35662.6	35601	34794.5
rs78025276	38225	38225	35301	38225	33828	33828	33828	33828	35661	35603.4	34564.5
rs78319720	38225	38225	34663	38225	33983	33983	33983	33983	35658.8	35603.6	34323
rs915611	38225	38225	27476	38225	36016	36016	36016	36016	35776.9	35603.9	36016
rs78048068	38225	38225	35301	38225	33838	33838	33838	33838	35666	35608.7	34569.5
rs9479453	38225	38225	24967	38225	36902	36902	36902	36902	35906.2	35610.3	36902
rs7936604	38225	38225	32789	38225	34474	34474	34474	34474	35670	35611.7	34474
rs7867375	38225	38225	34025	38225	34160	34160	34160	34160	35667.5	35613.4	34160
rs9547835	38225	38225	24388	38225	37126	37126	37126	37126	35945.9	35613.6	37126
rs9615235	38225	38225	23802	38225	37357	37357	37357	37357	35988.1	35615.8	37357
rs9482308	38225	38225	24967	38225	36915	36915	36915	36915	35912.8	35616.6	36915
rs817361	38225	38225	29438	38225	35427	35427	35427	35427	35727.6	35617.3	35427
rs76950829	38225	38225	38225	38225	33193	33193	33193	33193	35709	35620.3	35709
rs888989	38225	38225	28121	38225	35845	35845	35845	35845	35772	35622.4	35845
rs7779546	38225	38225	35910	38225	33722	33722	33722	33722	35684.1	35623.7	34816
rs9554741	38225	38225	24388	38225	37149	37149	37149	37149	35957.4	35624.7	37149
rs7915217	38225	38225	33416	38225	34338	34338	34338	34338	35680.4	35625.6	34338
rs7839768	38225	38225	34663	38225	34025	34025	34025	34025	35679.8	35625.6	34344
rs7969677	38225	38225	32177	38225	34664	34664	34664	34664	35688.5	35625.7	34664
rs8182197	38225	38225	29438	38225	35444	35444	35444	35444	35736.1	35625.8	35444
rs7740673	38225	38225	37105	38225	33452	33452	33452	33452	35698.5	35626.3	35278.5
rs78824799	38225	38225	34025	38225	34186	34186	34186	34186	35680.5	35627	34186
rs79153939	38225	38225	33416	38225	34341	34341	34341	34341	35681.9	35627.2	34341
rs8083214	38225	38225	30154	38225	35236	35236	35236	35236	35721.6	35628	35236
rs9404942	38225	38225	25586	38225	36716	36716	36716	36716	35890.6	35629.4	36716
rs77000609	38225	38225	38225	38225	33213	33213	33213	33213	35719	35631	35719
rs7810309	38225	38225	35301	38225	33883	33883	33883	33883	35688.5	35632.4	34592
rs7783807	38225	38225	35910	38225	33742	33742	33742	33742	35694.1	35634.3	34826
rs77445405	38225	38225	37105	38225	33471	33471	33471	33471	35708	35636.4	35288
rs893473	38225	38225	28121	38225	35881	35881	35881	35881	35790	35640.3	35881
rs868092	38225	38225	28782	38225	35678	35678	35678	35678	35771.1	35642.7	35678
rs7845297	38225	38225	34663	38225	34059	34059	34059	34059	35696.8	35643.4	34361
rs9503233	38225	38225	24967	38225	36971	36971	36971	36971	35940.8	35643.6	36971
rs7921886	38225	38225	33416	38225	34374	34374	34374	34374	35698.4	35644.3	34374
rs826959	38225	38225	29438	38225	35482	35482	35482	35482	35755.1	35644.9	35482
rs9962002	38225	38225	22079	38225	38133	38133	38133	38133	36160.8	35647.4	38133
rs9423302	38225	38225	25586	38225	36757	36757	36757	36757	35911.1	35649.3	36757
rs7705442	38225	38225	38225	38225	33249	33249	33249	33249	35737	35650.3	35737
rs925847	38225	38225	27476	38225	36112	36112	36112	36112	35824.9	35651.3	36112	0.01	1			intron variant	LOC105373805;STAT4
rs831179	38225	38225	29438	38225	35496	35496	35496	35496	35762.1	35652	35496
rs7897345	38225	38225	34025	38225	34234	34234	34234	34234	35704.5	35652	34234
rs77094181	38225	38225	38225	38225	33270	33270	33270	33270	35747.5	35661.5	35747.5
rs990060	38225	38225	22619	38225	37939	37939	37939	37939	36131.2	35664.2	37939
rs842823	38225	38225	29438	38225	35535	35535	35535	35535	35781.6	35671.6	35535
rs7801538	38225	38225	35910	38225	33823	33823	33823	33823	35734.6	35677	34866.5
rs968063	38225	38225	23802	38225	37496	37496	37496	37496	36057.6	35682	37496
rs7862610	38225	38225	34663	38225	34134	34134	34134	34134	35734.2	35682.7	34398.5
rs9379137	38225	38225	26218	38225	36604	36604	36604	36604	35913.6	35683.7	36604
rs9320367	38225	38225	26840	38225	36392	36392	36392	36392	35885.4	35684.6	36392
rs9465912	38225	38225	25586	38225	36865	36865	36865	36865	35965.1	35701.6	36865
rs7725438	38225	38225	38225	38225	33345	33345	33345	33345	35785	35701.7	35785
rs77596271	38225	38225	37105	38225	33594	33594	33594	33594	35769.5	35701.8	35349.5
rs78738447	38225	38225	34663	38225	34174	34174	34174	34174	35754.2	35703.6	34418.5
rs9852059	38225	38225	23210	38225	37779	37779	37779	37779	36125.1	35703.8	37779
rs7940747	38225	38225	33416	38225	34492	34492	34492	34492	35757.4	35705.4	34492
rs7841093	38225	38225	35301	38225	34030	34030	34030	34030	35762	35709.6	34665.5
rs77274431	38225	38225	38225	38225	33364	33364	33364	33364	35794.5	35711.9	35794.5
rs976881	38225	38225	23802	38225	37562	37562	37562	37562	36090.6	35713.4	37562
rs8001611	38225	38225	32177	38225	34837	34837	34837	34837	35775	35714.4	34837
rs7918709	38225	38225	34025	38225	34362	34362	34362	34362	35768.5	35718.6	34362
rs7946044	38225	38225	33416	38225	34525	34525	34525	34525	35773.9	35722.5	34525
rs8177029	38225	38225	30154	38225	35430	35430	35430	35430	35818.6	35726	35430
rs961914	38225	38225	24388	38225	37365	37365	37365	37365	36065.4	35728.1	37365
rs8036582	38225	38225	31520	38225	35053	35053	35053	35053	35800.9	35732.7	35053
rs865094	38225	38225	29438	38225	35658	35658	35658	35658	35843.1	35733.2	35658
rs77693762	38225	38225	37105	38225	33659	33659	33659	33659	35802	35736.3	35382
rs79794004	38225	38225	32789	38225	34722	34722	34722	34722	35794	35739.5	34722
rs9405314	38225	38225	26218	38225	36719	36719	36719	36719	35971.1	35739.7	36719
rs8041826	38225	38225	31520	38225	35071	35071	35071	35071	35809.9	35741.9	35071
rs9954675	38225	38225	22619	38225	38109	38109	38109	38109	36216.2	35744	38109
rs8010380	38225	38225	32177	38225	34901	34901	34901	34901	35807	35747.2	34901
rs7738250	38225	38225	38225	38225	33431	33431	33431	33431	35828	35747.7	35828
rs870407	38225	38225	29438	38225	35692	35692	35692	35692	35860.1	35750.3	35692
rs7738754	38225	38225	38225	38225	33436	33436	33436	33436	35830.5	35750.4	35830.5
rs9566955	38225	38225	24967	38225	37197	37197	37197	37197	36053.8	35752.4	37197
rs7955898	38225	38225	33416	38225	34585	34585	34585	34585	35803.9	35753.5	34585
rs830599	38225	38225	30154	38225	35491	35491	35491	35491	35849.1	35756.7	35491
rs936550	38225	38225	26840	38225	36544	36544	36544	36544	35961.4	35759.1	36544
rs7986889	38225	38225	32789	38225	34763	34763	34763	34763	35814.5	35760.6	34763
rs951131	38225	38225	25586	38225	36987	36987	36987	36987	36026.1	35760.6	36987
rs9308860	38225	38225	27476	38225	36339	36339	36339	36339	35938.4	35763.2	36339
rs9649445	38225	38225	24388	38225	37446	37446	37446	37446	36105.9	35766.8	37446
rs9368741	38225	38225	26840	38225	36564	36564	36564	36564	35971.4	35768.8	36564
rs7744905	38225	38225	38225	38225	33473	33473	33473	33473	35849	35770.2	35849
rs7908992	38225	38225	34663	38225	34304	34304	34304	34304	35819.2	35771.4	34483.5
rs77454912	38225	38225	38225	38225	33477	33477	33477	33477	35851	35772.3	35851
rs799489	38225	38225	32789	38225	34803	34803	34803	34803	35834.5	35781.2	34803
rs9376287	38225	38225	26840	38225	36592	36592	36592	36592	35985.4	35782.5	36592
rs7785024	38225	38225	37105	38225	33750	33750	33750	33750	35847.5	35784.6	35427.5
rs999224	38225	38225	22619	38225	38196	38196	38196	38196	36259.8	35784.8	38196
rs9673543	38225	38225	24388	38225	37486	37486	37486	37486	36125.9	35785.9	37486
rs77508523	38225	38225	38225	38225	33511	33511	33511	33511	35868	35790.5	35868
rs849329	38225	38225	30154	38225	35560	35560	35560	35560	35883.6	35791.5	35560
rs78826138	38225	38225	35301	38225	34187	34187	34187	34187	35840.5	35791.9	34744
rs8065802	38225	38225	31520	38225	35174	35174	35174	35174	35861.4	35794.3	35174
rs8112050	38225	38225	30851	38225	35366	35366	35366	35366	35873.8	35795.8	35366
rs850763	38225	38225	30154	38225	35571	35571	35571	35571	35889.1	35797	35571
rs7790727	38225	38225	37105	38225	33778	33778	33778	33778	35861.5	35799.4	35441.5
rs9385440	38225	38225	26840	38225	36628	36628	36628	36628	36003.4	35800.1	36628
rs7919059	38225	38225	34663	38225	34364	34364	34364	34364	35849.2	35802.7	34513.5
rs7821584	38225	38225	36498	38225	33930	33930	33930	33930	35861.6	35806	35214
rs9327356	38225	38225	27476	38225	36436	36436	36436	36436	35986.9	35810.9	36436
rs8129606	38225	38225	30851	38225	35400	35400	35400	35400	35890.8	35813	35400
rs9393646	38225	38225	26840	38225	36658	36658	36658	36658	36018.4	35814.8	36658
rs7977466	38225	38225	33416	38225	34708	34708	34708	34708	35865.4	35817	34708
rs7900483	38225	38225	35301	38225	34248	34248	34248	34248	35871	35823.8	34774.5
rs9928557	38225	38225	23210	38225	38035	38035	38035	38035	36253.1	35824.6	38035
rs78544881	38225	38225	35910	38225	34105	34105	34105	34105	35875.6	35825.4	35007.5
rs7980304	38225	38225	33416	38225	34727	34727	34727	34727	35874.9	35826.8	34727
rs9784120	38225	38225	24388	38225	37575	37575	37575	37575	36170.4	35828.4	37575
rs78573967	38225	38225	35910	38225	34114	34114	34114	34114	35880.1	35830.1	35012
rs77614011	38225	38225	38225	38225	33609	33609	33609	33609	35917	35842.8	35917
rs893504	38225	38225	29438	38225	35882	35882	35882	35882	35955.1	35845.3	35882
rs9491876	38225	38225	26218	38225	36940	36940	36940	36940	36081.6	35847.1	36940
rs78092774	38225	38225	37105	38225	33872	33872	33872	33872	35908.5	35849.2	35488.5
rs7865398	38225	38225	35910	38225	34152	34152	34152	34152	35899.1	35850.1	35031
rs8051218	38225	38225	32177	38225	35107	35107	35107	35107	35910	35852.6	35107
rs7766902	38225	38225	38225	38225	33638	33638	33638	33638	35931.5	35858.2	35931.5
rs78736838	38225	38225	35910	38225	34173	34173	34173	34173	35909.6	35861.1	35041.5
rs9883391	38225	38225	23802	38225	37879	37879	37879	37879	36249.1	35863.8	37879
rs7912269	38225	38225	35301	38225	34329	34329	34329	34329	35911.5	35866.1	34815
rs872967	38225	38225	30154	38225	35711	35711	35711	35711	35959.1	35867.4	35711
rs7768807	38225	38225	38225	38225	33656	33656	33656	33656	35940.5	35867.8	35940.5
rs80575	38225	38225	32177	38225	35137	35137	35137	35137	35925	35867.9	35137
rs8023613	38225	38225	32789	38225	34975	34975	34975	34975	35920.5	35869.5	34975
rs7997435	38225	38225	33416	38225	34815	34815	34815	34815	35918.9	35872.2	34815
rs9819507	38225	38225	24388	38225	37668	37668	37668	37668	36216.9	35872.7	37668
rs7818319	38225	38225	37105	38225	33918	33918	33918	33918	35931.5	35873.6	35511.5
rs78906258	38225	38225	35910	38225	34200	34200	34200	34200	35923.1	35875.3	35055
rs78205749	38225	38225	37105	38225	33925	33925	33925	33925	35935	35877.3	35515
rs791682	38225	38225	35301	38225	34351	34351	34351	34351	35922.5	35877.6	34826
rs9581789	38225	38225	25586	38225	37243	37243	37243	37243	36154.1	35884.2	37243
rs908919	38225	38225	29438	38225	35967	35967	35967	35967	35997.6	35887.7	35967
rs80035273	38225	38225	33416	38225	34850	34850	34850	34850	35936.4	35890.2	34850
rs7922070	38225	38225	35301	38225	34376	34376	34376	34376	35935	35890.7	34838.5
rs848293	38225	38225	30851	38225	35554	35554	35554	35554	35967.8	35890.8	35554
rs9587730	38225	38225	25586	38225	37257	37257	37257	37257	36161.1	35890.9	37257
rs849229	38225	38225	30851	38225	35558	35558	35558	35558	35969.8	35892.8	35558
rs79758902	38225	38225	34025	38225	34700	34700	34700	34700	35937.5	35893.8	34700
rs79241193	38225	38225	35301	38225	34390	34390	34390	34390	35942	35898	34845.5
rs8073244	38225	38225	32177	38225	35198	35198	35198	35198	35955.5	35899	35198
rs77815151	38225	38225	38225	38225	33729	33729	33729	33729	35977	35906.7	35977
rs7981502	38225	38225	34025	38225	34733	34733	34733	34733	35954	35910.9	34733
rs77838607	38225	38225	38225	38225	33744	33744	33744	33744	35984.5	35914.7	35984.5
rs9327438	38225	38225	28121	38225	36438	36438	36438	36438	36068.5	35915.9	36438
rs9533737	38225	38225	26218	38225	37087	37087	37087	37087	36155.1	35918.3	37087
rs801114	38225	38225	33416	38225	34906	34906	34906	34906	35964.4	35919	34906
rs855913	38225	38225	30851	38225	35614	35614	35614	35614	35997.8	35921.1	35614
rs9534986	38225	38225	26218	38225	37093	37093	37093	37093	36158.1	35921.2	37093
rs7987497	38225	38225	34025	38225	34765	34765	34765	34765	35970	35927.4	34765
rs78393732	38225	38225	37105	38225	34020	34020	34020	34020	35982.5	35927.5	35562.5
rs8086788	38225	38225	32177	38225	35255	35255	35255	35255	35984	35928.1	35255
rs9397510	38225	38225	27476	38225	36678	36678	36678	36678	36107.9	35929.6	36678
rs7936180	38225	38225	35301	38225	34472	34472	34472	34472	35983	35940.7	34886.5
rs9790378	38225	38225	24967	38225	37592	37592	37592	37592	36251.2	35941.7	37592
rs9551757	38225	38225	26218	38225	37140	37140	37140	37140	36181.6	35944	37140
rs7796032	38225	38225	38225	38225	33800	33800	33800	33800	36012.5	35944.5	36012.5
rs9487258	38225	38225	26840	38225	36928	36928	36928	36928	36153.4	35946.5	36928
rs9626952	38225	38225	25586	38225	37389	37389	37389	37389	36227.1	35954.4	37389
rs7998061	38225	38225	34025	38225	34819	34819	34819	34819	35997	35955.3	34819
rs9874792	38225	38225	24388	38225	37851	37851	37851	37851	36308.4	35959.7	37851
rs9306862	38225	38225	28782	38225	36330	36330	36330	36330	36097.1	35966.9	36330
rs789777	38225	38225	36498	38225	34236	34236	34236	34236	36014.6	35967.1	35367
rs9949687	38225	38225	23802	38225	38099	38099	38099	38099	36359.1	35967.8	38099
rs9308661	38225	38225	28782	38225	36336	36336	36336	36336	36100.1	35969.9	36336
rs79470224	38225	38225	35301	38225	34532	34532	34532	34532	36013	35972	34916.5
rs79479445	38225	38225	35301	38225	34538	34538	34538	34538	36016	35975.1	34919.5
rs7901026	38225	38225	36498	38225	34252	34252	34252	34252	36022.6	35975.5	35375
rs875006	38225	38225	30851	38225	35723	35723	35723	35723	36052.2	35976	35723
rs9568131	38225	38225	26218	38225	37207	37207	37207	37207	36215.1	35976.4	37207
rs964550	38225	38225	25586	38225	37441	37441	37441	37441	36253.1	35979.4	37441
rs7809681	38225	38225	38225	38225	33875	33875	33875	33875	36050	35984.3	36050
rs9374263	38225	38225	28121	38225	36583	36583	36583	36583	36141	35987.3	36583
rs8078970	38225	38225	32789	38225	35217	35217	35217	35217	36041.5	35993.4	35217
rs7929471	38225	38225	35910	38225	34427	34427	34427	34427	36036.6	35994.1	35168.5
rs78123896	38225	38225	38225	38225	33894	33894	33894	33894	36059.5	35994.4	36059.5
rs80096293	38225	38225	34025	38225	34895	34895	34895	34895	36035	35994.5	34895
rs7955042	38225	38225	35301	38225	34578	34578	34578	34578	36036	35995.9	34939.5
rs79081063	38225	38225	36498	38225	34297	34297	34297	34297	36045.1	35999.1	35397.5
rs7932315	38225	38225	35910	38225	34448	34448	34448	34448	36047.1	36005.1	35179
rs78699863	38225	38225	37105	38225	34168	34168	34168	34168	36056.5	36005.5	35636.5
rs912100	38225	38225	30154	38225	35987	35987	35987	35987	36097.1	36005.7	35987
rs999146	38225	38225	23802	38225	38195	38195	38195	38195	36407.1	36013.1	38195
rs78216339	38225	38225	38225	38225	33931	33931	33931	33931	36078	36014.1	36078
rs78216623	38225	38225	38225	38225	33932	33932	33932	33932	36078.5	36014.6	36078.5
rs9909751	38225	38225	24388	38225	37971	37971	37971	37971	36368.4	36016.7	37971
rs9285657	38225	38225	29438	38225	36228	36228	36228	36228	36128.1	36017.7	36228
rs8177751	38225	38225	32177	38225	35432	35432	35432	35432	36072.5	36018.1	35432
rs80181049	38225	38225	34025	38225	34941	34941	34941	34941	36058	36018.3	34941
rs8049566	38225	38225	33416	38225	35102	35102	35102	35102	36062.4	36019.7	35102
rs8050910	38225	38225	33416	38225	35105	35105	35105	35105	36063.9	36021.3	35105
rs7823944	38225	38225	38225	38225	33950	33950	33950	33950	36087.5	36024.1	36087.5
rs78926214	38225	38225	37105	38225	34210	34210	34210	34210	36077.5	36027.6	35657.5
rs9919438	38225	38225	24388	38225	37998	37998	37998	37998	36381.9	36029.5	37998
rs861855	38225	38225	31520	38225	35648	35648	35648	35648	36098.4	36034.7	35648
rs822838	38225	38225	32177	38225	35470	35470	35470	35470	36091.5	36037.5	35470
rs9399059	38225	38225	28121	38225	36688	36688	36688	36688	36193.5	36038.9	36688
rs7897082	38225	38225	37105	38225	34232	34232	34232	34232	36088.5	36039.2	35668.5
rs8101572	38225	38225	32789	38225	35308	35308	35308	35308	36087	36039.8	35308
rs890264	38225	38225	30851	38225	35859	35859	35859	35859	36120.2	36044.4	35859
rs954974	38225	38225	26840	38225	37131	37131	37131	37131	36254.9	36045.1	37131
rs891184	38225	38225	30851	38225	35867	35867	35867	35867	36124.2	36048.4	35867
rs9350276	38225	38225	28782	38225	36496	36496	36496	36496	36180.1	36049	36496
rs961918	38225	38225	26218	38225	37366	37366	37366	37366	36294.6	36053.2	37366
rs8030094	38225	38225	34025	38225	35014	35014	35014	35014	36094.5	36055.9	35014
rs79035394	38225	38225	37105	38225	34269	34269	34269	34269	36107	36058.7	35687
rs7930238	38225	38225	36498	38225	34432	34432	34432	34432	36112.6	36069.9	35465
rs7956721	38225	38225	35910	38225	34589	34589	34589	34589	36117.6	36078.7	35249.5
rs9567305	38225	38225	26840	38225	37204	37204	37204	37204	36291.4	36080.5	37204
rs9958092	38225	38225	24388	38225	38115	38115	38115	38115	36440.4	36084.9	38115
rs9644062	38225	38225	26218	38225	37436	37436	37436	37436	36329.6	36086.9	37436
rs8082981	38225	38225	33416	38225	35234	35234	35234	35234	36128.4	36087.4	35234
rs9442812	38225	38225	28121	38225	36794	36794	36794	36794	36246.5	36090.9	36794
rs880000	38225	38225	31520	38225	35767	35767	35767	35767	36157.9	36094.8	35767
rs909787	38225	38225	30851	38225	35973	35973	35973	35973	36177.2	36101.7	35973
rs9974809	38225	38225	24388	38225	38164	38164	38164	38164	36464.9	36108.1	38164
rs796754	38225	38225	35910	38225	34651	34651	34651	34651	36148.6	36111.1	35280.5
rs8055544	38225	38225	34025	38225	35125	35125	35125	35125	36150	36113	35125
rs78580928	38225	38225	38225	38225	34118	34118	34118	34118	36171.5	36113.2	36171.5
rs983398	38225	38225	25586	38225	37721	37721	37721	37721	36393.1	36113.7	37721
rs8572	38225	38225	32177	38225	35624	35624	35624	35624	36168.5	36115.6	35624
rs998509	38225	38225	24388	38225	38183	38183	38183	38183	36474.4	36117.1	38183
rs8057005	38225	38225	34025	38225	35133	35133	35133	35133	36154	36117.1	35133
rs9462285	38225	38225	28121	38225	36854	36854	36854	36854	36276.5	36120.3	36854
rs971353	38225	38225	26218	38225	37524	37524	37524	37524	36373.6	36129.3	37524
rs79490407	38225	38225	36498	38225	34546	34546	34546	34546	36169.6	36129.6	35522
rs829387	38225	38225	32789	38225	35489	35489	35489	35489	36177.5	36132.1	35489
rs9290640	38225	38225	30154	38225	36247	36247	36247	36247	36227.1	36135.5	36247
rs9397970	38225	38225	28782	38225	36679	36679	36679	36679	36271.6	36139.3	36679
rs947505	38225	38225	28121	38225	36893	36893	36893	36893	36296	36139.4	36893
rs835574	38225	38225	32789	38225	35506	35506	35506	35506	36186	36140.8	35506
rs919132	38225	38225	30851	38225	36051	36051	36051	36051	36216.2	36140.8	36051
rs867852	38225	38225	32177	38225	35676	35676	35676	35676	36194.5	36142	35676
rs803121	38225	38225	34663	38225	35023	35023	35023	35023	36178.8	36144.3	35023
rs9547414	38225	38225	27476	38225	37125	37125	37125	37125	36331.4	36147.9	37125
rs8070758	38225	38225	34025	38225	35194	35194	35194	35194	36184.5	36148.4	35194
rs869633	38225	38225	32177	38225	35690	35690	35690	35690	36201.5	36149	35690
rs921651	38225	38225	30851	38225	36070	36070	36070	36070	36225.8	36150.3	36070
rs9401726	38225	38225	28782	38225	36705	36705	36705	36705	36284.6	36152.1	36705
rs9790988	38225	38225	26218	38225	37597	37597	37597	37597	36410.1	36164.4	37597
rs9557222	38225	38225	27476	38225	37164	37164	37164	37164	36350.9	36166.9	37164
rs79881597	38225	38225	35910	38225	34769	34769	34769	34769	36207.6	36172.5	35339.5
rs79412679	38225	38225	37105	38225	34493	34493	34493	34493	36219	36176.4	35799
rs8017258	38225	38225	35301	38225	34936	34936	34936	34936	36215	36181.8	35118.5
rs79934329	38225	38225	35910	38225	34790	34790	34790	34790	36218.1	36183.4	35350
rs79015938	38225	38225	38225	38225	34255	34255	34255	34255	36240	36185.6	36240
rs7903492	38225	38225	38225	38225	34267	34267	34267	34267	36246	36191.9	36246
rs790350	38225	38225	38225	38225	34268	34268	34268	34268	36246.5	36192.5	36246.5
rs79059132	38225	38225	38225	38225	34282	34282	34282	34282	36253.5	36199.9	36253.5
rs9451818	38225	38225	28782	38225	36812	36812	36812	36812	36338.1	36204.7	36812
rs9824156	38225	38225	26218	38225	37682	37682	37682	37682	36452.6	36205.3	37682
rs9525835	38225	38225	28121	38225	37052	37052	37052	37052	36375.5	36217.2	37052
rs9525846	38225	38225	28121	38225	37055	37055	37055	37055	36377	36218.7	37055
rs928194	38225	38225	30851	38225	36216	36216	36216	36216	36298.8	36223.4	36216
rs9532540	38225	38225	28121	38225	37074	37074	37074	37074	36386.5	36228	37074
rs8032343	38225	38225	35301	38225	35036	35036	35036	35036	36265	36233.6	35168.5
rs9395010	38225	38225	29438	38225	36666	36666	36666	36666	36347.1	36234.8	36666
rs971676	38225	38225	26840	38225	37526	37526	37526	37526	36452.4	36236.3	37526
rs9290550	38225	38225	30851	38225	36246	36246	36246	36246	36313.8	36238.4	36246
rs8012734	38225	38225	35910	38225	34911	34911	34911	34911	36278.6	36246.3	35410.5
rs9850250	38225	38225	26218	38225	37770	37770	37770	37770	36496.6	36247.6	37770
rs79219591	38225	38225	38225	38225	34375	34375	34375	34375	36300	36248.9	36300
rs7964013	38225	38225	37105	38225	34632	34632	34632	34632	36288.5	36249.2	35868.5
rs8015021	38225	38225	35910	38225	34922	34922	34922	34922	36284.1	36252	35416
rs8046052	38225	38225	35301	38225	35088	35088	35088	35088	36291	36260.4	35194.5
rs9405661	38225	38225	29438	38225	36722	36722	36722	36722	36375.1	36262.4	36722
rs940651	38225	38225	29438	38225	36727	36727	36727	36727	36377.6	36264.9	36727
rs9300821	38225	38225	30851	38225	36312	36312	36312	36312	36346.8	36271.4	36312
rs8092241	38225	38225	34663	38225	35273	35273	35273	35273	36303.8	36273.1	35273
rs903207	38225	38225	32177	38225	35937	35937	35937	35937	36325	36273.9	35937
rs9261191	38225	38225	31520	38225	36123	36123	36123	36123	36335.9	36274	36123
rs7975116	38225	38225	37105	38225	34696	34696	34696	34696	36320.5	36282.7	35900.5
rs907526	38225	38225	32177	38225	35960	35960	35960	35960	36336.5	36285.5	35960
rs80268465	38225	38225	35910	38225	34992	34992	34992	34992	36319.1	36288.3	35451
rs79329260	38225	38225	38225	38225	34450	34450	34450	34450	36337.5	36288.4	36337.5
rs9566964	38225	38225	28121	38225	37199	37199	37199	37199	36449	36289	37199
rs883517	38225	38225	32789	38225	35799	35799	35799	35799	36332.5	36289.6	35799
rs9811369	38225	38225	26840	38225	37642	37642	37642	37642	36510.4	36292.3	37642
rs9512730	38225	38225	28782	38225	36997	36997	36997	36997	36430.6	36295.6	36997
rs79353437	38225	38225	38225	38225	34465	34465	34465	34465	36345	36296.3	36345
rs9817516	38225	38225	26840	38225	37663	37663	37663	37663	36520.9	36302.4	37663
rs9958999	38225	38225	25586	38225	38117	38117	38117	38117	36591.1	36302.8	38117
rs79389789	38225	38225	38225	38225	34483	34483	34483	34483	36354	36305.8	36354
rs7983897	38225	38225	37105	38225	34745	34745	34745	34745	36345	36308.3	35925
rs9824527	38225	38225	26840	38225	37685	37685	37685	37685	36531.9	36313	37685
rs9966194	38225	38225	25586	38225	38145	38145	38145	38145	36605.1	36316.1	38145
rs79436683	38225	38225	38225	38225	34511	34511	34511	34511	36368	36320.6	36368
rs9592040	38225	38225	28121	38225	37267	37267	37267	37267	36483	36322.1	37267
rs9525839	38225	38225	28782	38225	37053	37053	37053	37053	36458.6	36323	37053
rs9525901	38225	38225	28782	38225	37058	37058	37058	37058	36461.1	36325.5	37058
rs844885	38225	38225	34025	38225	35544	35544	35544	35544	36359.5	36327.7	35544
rs9689151	38225	38225	27476	38225	37507	37507	37507	37507	36522.4	36333.4	37507
rs9691724	38225	38225	27476	38225	37510	37510	37510	37510	36523.9	36334.8	37510
rs79483120	38225	38225	38225	38225	34542	34542	34542	34542	36383.5	36336.9	36383.5
rs9992417	38225	38225	25586	38225	38198	38198	38198	38198	36631.6	36341.3	38198
rs8137714	38225	38225	34663	38225	35410	35410	35410	35410	36372.2	36343.5	35410
rs9473174	38225	38225	29438	38225	36889	36889	36889	36889	36458.6	36344.8	36889
rs814586	38225	38225	34663	38225	35421	35421	35421	35421	36377.8	36349.1	35421
rs9915393	38225	38225	26218	38225	37985	37985	37985	37985	36604.1	36350.6	37985
rs9398069	38225	38225	30154	38225	36681	36681	36681	36681	36444.1	36351.2	36681
rs79545610	38225	38225	38225	38225	34575	34575	34575	34575	36400	36354.2	36400
rs880179	38225	38225	33416	38225	35770	35770	35770	35770	36396.4	36360.9	35770
rs818232	38225	38225	34663	38225	35445	35445	35445	35445	36389.8	36361.4	35445
rs9770361	38225	38225	27476	38225	37565	37565	37565	37565	36551.4	36361.5	37565
rs8005150	38225	38225	37105	38225	34856	34856	34856	34856	36400.5	36366.2	35980.5
rs9498029	38225	38225	29438	38225	36956	36956	36956	36956	36492.1	36377.8	36956
rs9263823	38225	38225	32177	38225	36159	36159	36159	36159	36436	36385.8	36159
rs9936957	38225	38225	26218	38225	38063	38063	38063	38063	36643.1	36387.9	38063
rs9634641	38225	38225	28121	38225	37407	37407	37407	37407	36553	36390.3	37407
rs807015	38225	38225	35910	38225	35190	35190	35190	35190	36418.1	36390.8	35550
rs80113248	38225	38225	37105	38225	34907	34907	34907	34907	36426	36392.8	36006
rs80127878	38225	38225	37105	38225	34913	34913	34913	34913	36429	36395.9	36009
rs871790	38225	38225	34025	38225	35706	35706	35706	35706	36440.5	36410.4	35706
rs79722776	38225	38225	38225	38225	34682	34682	34682	34682	36453.5	36410.4	36453.5
rs9375932	38225	38225	30851	38225	36591	36591	36591	36591	36486.2	36410.5	36591
rs9585056	38225	38225	28782	38225	37253	37253	37253	37253	36558.6	36420.9	37253
rs9323913	38225	38225	31520	38225	36420	36420	36420	36420	36484.4	36422.8	36420
rs7977734	38225	38225	38225	38225	34713	34713	34713	34713	36469	36426.7	36469
rs9460561	38225	38225	30154	38225	36845	36845	36845	36845	36526.1	36432.4	36845
rs932996	38225	38225	31520	38225	36450	36450	36450	36450	36499.4	36437.8	36450
rs9533636	38225	38225	29438	38225	37083	37083	37083	37083	36555.6	36440.2	37083
rs960709	38225	38225	28782	38225	37307	37307	37307	37307	36585.6	36447.3	37307
rs810048	38225	38225	35910	38225	35303	35303	35303	35303	36474.6	36449.2	35606.5
rs9990290	38225	38225	26218	38225	38192	38192	38192	38192	36707.6	36449.5	38192
rs972338	38225	38225	28121	38225	37529	37529	37529	37529	36614	36449.6	37529
rs9608071	38225	38225	28782	38225	37314	37314	37314	37314	36589.1	36450.7	37314
rs857063	38225	38225	34663	38225	35621	35621	35621	35621	36477.8	36451.6	35621
rs884164	38225	38225	34025	38225	35804	35804	35804	35804	36489.5	36460.4	35804
rs9479877	38225	38225	30154	38225	36905	36905	36905	36905	36556.1	36462	36905
rs9548517	38225	38225	29438	38225	37128	37128	37128	37128	36578.1	36462.3	37128
rs9999446	38225	38225	26218	38225	38223	38223	38223	38223	36723.1	36464.3	38223
rs869526	38225	38225	34663	38225	35687	35687	35687	35687	36510.8	36485.4	35687
rs979614	38225	38225	28121	38225	37603	37603	37603	37603	36651	36485.5	37603
rs8396	38225	38225	35301	38225	35525	35525	35525	35525	36509.5	36485.5	35525
rs916367	38225	38225	33416	38225	36021	36021	36021	36021	36521.9	36488.2	36021
rs8116375	38225	38225	35910	38225	35381	35381	35381	35381	36513.6	36489.4	35645.5
rs844651	38225	38225	35301	38225	35542	35542	35542	35542	36518	36494.3	35542
rs987150	38225	38225	27476	38225	37840	37840	37840	37840	36688.9	36494.3	37840
rs847848	38225	38225	35301	38225	35549	35549	35549	35549	36521.5	36497.9	35549
rs893225	38225	38225	34025	38225	35879	35879	35879	35879	36527	36498.5	35879
rs9318679	38225	38225	32177	38225	36385	36385	36385	36385	36549	36499.3	36385
rs918604	38225	38225	33416	38225	36047	36047	36047	36047	36534.9	36501.4	36047
rs9373554	38225	38225	31520	38225	36579	36579	36579	36579	36563.9	36502.2	36579
rs9373821	38225	38225	31520	38225	36580	36580	36580	36580	36564.4	36502.7	36580
rs9512467	38225	38225	30154	38225	36994	36994	36994	36994	36600.6	36506	36994
rs9288106	38225	38225	32789	38225	36233	36233	36233	36233	36549.5	36508.9	36233
rs9575591	38225	38225	29438	38225	37226	37226	37226	37226	36627.1	36510.4	37226
rs9324665	38225	38225	32177	38225	36423	36423	36423	36423	36568	36518.4	36423
rs877821	38225	38225	34663	38225	35752	35752	35752	35752	36543.2	36518.6	35752
rs900002	38225	38225	34025	38225	35919	35919	35919	35919	36547	36518.9	35919
rs924640	38225	38225	33416	38225	36086	36086	36086	36086	36554.4	36521.1	36086
rs9525617	38225	38225	30154	38225	37048	37048	37048	37048	36627.6	36532.6	37048
rs967409	38225	38225	28782	38225	37487	37487	37487	37487	36675.6	36535.1	37487
rs8069518	38225	38225	37105	38225	35186	35186	35186	35186	36565.5	36538	36145.5
rs952843	38225	38225	30154	38225	37065	37065	37065	37065	36636.1	36541	37065
rs9610445	38225	38225	29438	38225	37323	37323	37323	37323	36675.6	36558	37323
rs913770	38225	38225	34025	38225	36004	36004	36004	36004	36589.5	36562	36004
rs8115958	38225	38225	36498	38225	35380	35380	35380	35380	36586.6	36563.1	35939
rs954126	38225	38225	30154	38225	37111	37111	37111	37111	36659.1	36563.7	37111
rs9402006	38225	38225	31520	38225	36709	36709	36709	36709	36628.9	36567	36709
rs9358361	38225	38225	32177	38225	36523	36523	36523	36523	36618	36568.5	36523
rs8088707	38225	38225	37105	38225	35259	35259	35259	35259	36602	36575.8	36182
rs870988	38225	38225	35301	38225	35702	35702	35702	35702	36598	36576.3	35702
rs9552953	38225	38225	30154	38225	37143	37143	37143	37143	36675.1	36579.4	37143
rs816341	38225	38225	36498	38225	35425	35425	35425	35425	36609.1	36586.3	35961.5
rs8177582	38225	38225	36498	38225	35431	35431	35431	35431	36612.1	36589.4	35964.5
rs9322628	38225	38225	32789	38225	36408	36408	36408	36408	36637	36596.9	36408
rs921960	38225	38225	34025	38225	36073	36073	36073	36073	36624	36597.1	36073
rs80344830	38225	38225	38225	38225	35045	35045	35045	35045	36635	36600.5	36635
rs9809583	38225	38225	28782	38225	37631	37631	37631	37631	36747.6	36605.2	37631
rs9442813	38225	38225	31520	38225	36795	36795	36795	36795	36671.9	36609.9	36795
rs9327335	38225	38225	32789	38225	36434	36434	36434	36434	36650	36610	36434
rs9380146	38225	38225	32177	38225	36611	36611	36611	36611	36662	36612.5	36611
rs9877998	38225	38225	28121	38225	37867	37867	37867	37867	36783	36613.4	37867
rs925848	38225	38225	34025	38225	36113	36113	36113	36113	36644	36617.3	36113
rs9893542	38225	38225	28121	38225	37909	37909	37909	37909	36804	36633.7	37909
rs867339	38225	38225	35910	38225	35669	35669	35669	35669	36657.6	36637.7	35789.5
rs9350009	38225	38225	32789	38225	36492	36492	36492	36492	36679	36639.1	36492
rs8057622	38225	38225	38225	38225	35139	35139	35139	35139	36682	36649.5	36682
rs969368	38225	38225	29438	38225	37511	37511	37511	37511	36769.6	36649.9	37511
rs8061043	38225	38225	38225	38225	35154	35154	35154	35154	36689.5	36657.4	36689.5
rs9401907	38225	38225	32177	38225	36706	36706	36706	36706	36709.5	36660	36706
rs9318496	38225	38225	33416	38225	36384	36384	36384	36384	36703.4	36671.6	36384
rs975707	38225	38225	29438	38225	37557	37557	37557	37557	36792.6	36672.4	37557
rs820804	38225	38225	37105	38225	35463	35463	35463	35463	36704	36681.5	36284
rs955152	38225	38225	30851	38225	37138	37138	37138	37138	36759.8	36681.6	37138
rs9290877	38225	38225	34025	38225	36249	36249	36249	36249	36712	36686.2	36249
rs924968	38225	38225	34663	38225	36088	36088	36088	36088	36711.2	36689.8	36088
rs9428886	38225	38225	32177	38225	36778	36778	36778	36778	36745.5	36695.9	36778
rs830867	38225	38225	37105	38225	35493	35493	35493	35493	36719	36697	36299
rs9930893	38225	38225	28121	38225	38044	38044	38044	38044	36871.5	36698.8	38044
rs944105	38225	38225	32177	38225	36791	36791	36791	36791	36752	36702.4	36791
rs9637471	38225	38225	30154	38225	37417	37417	37417	37417	36812.1	36714.1	37417
rs9521314	38225	38225	31520	38225	37025	37025	37025	37025	36786.9	36724.1	37025
rs847862	38225	38225	37105	38225	35553	35553	35553	35553	36749	36728	36329
rs889135	38225	38225	35910	38225	35848	35848	35848	35848	36747.1	36729.5	35879
rs996033	38225	38225	28121	38225	38124	38124	38124	38124	36911.5	36737.4	38124
rs850908	38225	38225	37105	38225	35576	35576	35576	35576	36760.5	36739.9	36340.5
rs917571	38225	38225	35301	38225	36036	36036	36036	36036	36765	36747	36036
rs9316483	38225	38225	34025	38225	36376	36376	36376	36376	36775.5	36750.4	36376
rs9533332	38225	38225	31520	38225	37080	37080	37080	37080	36814.4	36751.4	37080
rs9405689	38225	38225	32789	38225	36724	36724	36724	36724	36795	36755.4	36724
rs9406190	38225	38225	32789	38225	36725	36725	36725	36725	36795.5	36755.9	36725
rs8108901	38225	38225	38225	38225	35348	35348	35348	35348	36786.5	36758.4	36786.5
rs858341	38225	38225	37105	38225	35627	35627	35627	35627	36786	36766.2	36366
rs9992290	38225	38225	28121	38225	38197	38197	38197	38197	36948	36772.6	38197
rs929160	38225	38225	34663	38225	36254	36254	36254	36254	36794.2	36774.1	36254
rs937522	38225	38225	33416	38225	36588	36588	36588	36588	36805.4	36774.3	36588
rs949538	38225	38225	32177	38225	36952	36952	36952	36952	36832.5	36782.6	36952
rs9258275	38225	38225	35301	38225	36109	36109	36109	36109	36801.5	36784.2	36109
rs9923175	38225	38225	28782	38225	38010	38010	38010	38010	36937.1	36789.1	38010
rs9855712	38225	38225	29438	38225	37797	37797	37797	37797	36912.6	36789.4	37797
rs9383156	38225	38225	33416	38225	36621	36621	36621	36621	36821.9	36790.8	36621
rs9384598	38225	38225	33416	38225	36624	36624	36624	36624	36823.4	36792.3	36624
rs9333118	38225	38225	34025	38225	36463	36463	36463	36463	36819	36794.4	36463
rs9386496	38225	38225	33416	38225	36633	36633	36633	36633	36827.9	36796.9	36633
rs9625826	38225	38225	30851	38225	37386	37386	37386	37386	36883.8	36803.9	37386
rs9395041	38225	38225	33416	38225	36667	36667	36667	36667	36844.9	36813.9	36667
rs9568353	38225	38225	31520	38225	37208	37208	37208	37208	36878.4	36814.7	37208
rs9354097	38225	38225	34025	38225	36504	36504	36504	36504	36839.5	36815	36504
rs9809209	38225	38225	30154	38225	37629	37629	37629	37629	36918.1	36818	37629
rs894956	38225	38225	36498	38225	35890	35890	35890	35890	36841.6	36825.7	36194
rs9576911	38225	38225	31520	38225	37234	37234	37234	37234	36891.4	36827.6	37234
rs9277643	38225	38225	35301	38225	36208	36208	36208	36208	36851	36834.6	36208
rs9533087	38225	38225	32177	38225	37076	37076	37076	37076	36894.5	36844.3	37076
rs9533613	38225	38225	32177	38225	37082	37082	37082	37082	36897.5	36847.2	37082
rs9415809	38225	38225	33416	38225	36747	36747	36747	36747	36884.9	36854.1	36747
rs948534	38225	38225	32789	38225	36922	36922	36922	36922	36894	36854.4	36922
rs905834	38225	38225	36498	38225	35950	35950	35950	35950	36871.6	36856.4	36224
rs9970783	38225	38225	28782	38225	38153	38153	38153	38153	37008.6	36858.3	38153
rs9423406	38225	38225	33416	38225	36758	36758	36758	36758	36890.4	36859.6	36758
rs9540919	38225	38225	32177	38225	37108	37108	37108	37108	36910.5	36860.2	37108
rs908026	38225	38225	36498	38225	35961	35961	35961	35961	36877.1	36862.1	36229.5
rs908027	38225	38225	36498	38225	35962	35962	35962	35962	36877.6	36862.6	36230
rs9974632	38225	38225	28782	38225	38162	38162	38162	38162	37013.1	36862.6	38162
rs850900	38225	38225	38225	38225	35574	35574	35574	35574	36899.5	36875.7	36899.5
rs9263800	38225	38225	35910	38225	36158	36158	36158	36158	36902.1	36887.9	36158
rs9997858	38225	38225	28782	38225	38216	38216	38216	38216	37040.1	36888.7	38216
rs9925833	38225	38225	29438	38225	38021	38021	38021	38021	37024.6	36898.2	38021
rs9926761	38225	38225	29438	38225	38024	38024	38024	38024	37026.1	36899.7	38024
rs857068	38225	38225	38225	38225	35622	35622	35622	35622	36923.5	36900.6	36923.5
rs897353	38225	38225	37105	38225	35899	35899	35899	35899	36922	36906.3	36502
rs9861962	38225	38225	30154	38225	37811	37811	37811	37811	37009.1	36906.9	37811
rs9399726	38225	38225	34025	38225	36689	36689	36689	36689	36932	36908.2	36689
rs898423	38225	38225	37105	38225	35910	35910	35910	35910	36927.5	36912	36507.5
rs9865258	38225	38225	30154	38225	37823	37823	37823	37823	37015.1	36912.8	37823
rs9935732	38225	38225	29438	38225	38053	38053	38053	38053	37040.6	36913.8	38053
rs9803665	38225	38225	30851	38225	37610	37610	37610	37610	36995.8	36914	37610
rs9359128	38225	38225	34663	38225	36532	36532	36532	36532	36933.2	36914.8	36532
rs9316544	38225	38225	35301	38225	36377	36377	36377	36377	36935.5	36920.5	36377
rs902274	38225	38225	37105	38225	35934	35934	35934	35934	36939.5	36924.3	36519.5
rs9533119	38225	38225	32789	38225	37078	37078	37078	37078	36972	36932.1	37078
rs9535750	38225	38225	32789	38225	37096	37096	37096	37096	36981	36941.1	37096
rs874881	38225	38225	38225	38225	35721	35721	35721	35721	36973	36951.8	36973
rs875014	38225	38225	38225	38225	35724	35724	35724	35724	36974.5	36953.3	36974.5
rs9309137	38225	38225	35910	38225	36343	36343	36343	36343	36994.6	36982.2	36343
rs999252	38225	38225	29438	38225	38199	38199	38199	38199	37113.6	36984.5	38199
rs9312277	38225	38225	35910	38225	36358	36358	36358	36358	37002.1	36989.8	36358
rs887357	38225	38225	38225	38225	35832	35832	35832	35832	37028.5	37009.2	37028.5
rs9405468	38225	38225	34663	38225	36720	36720	36720	36720	37027.2	37009.6	36720
rs9291291	38225	38225	36498	38225	36251	36251	36251	36251	37022.1	37010.4	36374.5
rs9292776	38225	38225	36498	38225	36263	36263	36263	36263	37028.1	37016.5	36380.5
rs9868785	38225	38225	30851	38225	37830	37830	37830	37830	37105.8	37021.8	37830
rs9295089	38225	38225	36498	38225	36274	36274	36274	36274	37033.6	37022.2	36386
rs9327345	38225	38225	35910	38225	36435	36435	36435	36435	37040.6	37029	36435
rs9820879	38225	38225	31520	38225	37673	37673	37673	37673	37110.9	37044.1	37673
rs9384261	38225	38225	35301	38225	36623	36623	36623	36623	37058.5	37045.1	36623
rs934733	38225	38225	35910	38225	36478	36478	36478	36478	37062.1	37050.8	36478
rs9827009	38225	38225	31520	38225	37699	37699	37699	37699	37123.9	37056.9	37699
rs939075	38225	38225	35301	38225	36648	36648	36648	36648	37071	37057.7	36648
rs9310356	38225	38225	36498	38225	36347	36347	36347	36347	37070.1	37059.4	36422.5
rs903808	38225	38225	38225	38225	35939	35939	35939	35939	37082	37064.4	37082
rs9459502	38225	38225	34663	38225	36834	36834	36834	36834	37084.2	37067	36834
rs9965888	38225	38225	30154	38225	38142	38142	38142	38142	37174.6	37068.1	38142
rs9838548	38225	38225	31520	38225	37737	37737	37737	37737	37142.9	37075.5	37737
rs9838704	38225	38225	31520	38225	37740	37740	37740	37740	37144.4	37077	37740
rs9842650	38225	38225	31520	38225	37750	37750	37750	37750	37149.4	37081.9	37750
rs962320	38225	38225	32789	38225	37380	37380	37380	37380	37123	37082.2	37380
rs9845467	38225	38225	31520	38225	37757	37757	37757	37757	37152.9	37085.3	37757
rs9846159	38225	38225	31520	38225	37759	37759	37759	37759	37153.9	37086.3	37759
rs977946	38225	38225	32177	38225	37569	37569	37569	37569	37141	37088.4	37569
rs9783629	38225	38225	32177	38225	37573	37573	37573	37573	37143	37090.4	37573
rs9637198	38225	38225	32789	38225	37416	37416	37416	37416	37141	37100.1	37416
rs9792397	38225	38225	32177	38225	37601	37601	37601	37601	37157	37104.2	37601
rs9296424	38225	38225	37105	38225	36288	36288	36288	36288	37116.5	37105.7	36696.5
rs941575	38225	38225	35301	38225	36746	36746	36746	36746	37120	37107.2	36746
rs942024	38225	38225	35301	38225	36753	36753	36753	36753	37123.5	37110.8	36753
rs9590683	38225	38225	33416	38225	37264	37264	37264	37264	37143.4	37112.4	37264
rs91755	38225	38225	38225	38225	36035	36035	36035	36035	37130	37113.9	37130
rs9492268	38225	38225	34663	38225	36942	36942	36942	36942	37138.2	37121.4	36942
rs9347662	38225	38225	36498	38225	36479	36479	36479	36479	37136.1	37126.6	36488.5
rs938659	38225	38225	35910	38225	36636	36636	36636	36636	37141.1	37131	36636
rs9607434	38225	38225	33416	38225	37310	37310	37310	37310	37166.4	37135.3	37310
rs968666	38225	38225	32789	38225	37503	37503	37503	37503	37184.5	37143.2	37503
rs9824886	38225	38225	32177	38225	37687	37687	37687	37687	37200	37146.6	37687
rs9260873	38225	38225	38225	38225	36120	36120	36120	36120	37172.5	37157.6	37172.5
rs9260952	38225	38225	38225	38225	36121	36121	36121	36121	37173	37158.1	37173
rs9832635	38225	38225	32177	38225	37713	37713	37713	37713	37213	37159.4	37713
rs9366081	38225	38225	36498	38225	36546	36546	36546	36546	37169.6	37160.7	36546
rs961788	38225	38225	33416	38225	37364	37364	37364	37364	37193.4	37162.2	37364
rs9321591	38225	38225	37105	38225	36399	36399	36399	36399	37172	37162.4	36752
rs9469283	38225	38225	35301	38225	36879	36879	36879	36879	37186.5	37174.3	36879
rs952657	38225	38225	34663	38225	37061	37061	37061	37061	37197.8	37181.1	37061
rs9268541	38225	38225	38225	38225	36186	36186	36186	36186	37205.5	37191.5	37205.5
rs9427560	38225	38225	35910	38225	36773	36773	36773	36773	37209.6	37200.3	36773
rs9276991	38225	38225	38225	38225	36204	36204	36204	36204	37214.5	37200.8	37214.5
rs9856738	38225	38225	32177	38225	37801	37801	37801	37801	37257	37202.8	37801
rs9594751	38225	38225	34025	38225	37277	37277	37277	37277	37226	37202.8	37277
rs9653947	38225	38225	33416	38225	37459	37459	37459	37459	37240.9	37209.4	37459
rs962052	38225	38225	34025	38225	37369	37369	37369	37369	37272	37248.7	37369
rs9298313	38225	38225	38225	38225	36299	36299	36299	36299	37262	37249.6	37262
rs9372178	38225	38225	37105	38225	36573	36573	36573	36573	37259	37251.1	36839
rs9621545	38225	38225	34025	38225	37375	37375	37375	37375	37275	37251.7	37375
rs9567281	38225	38225	34663	38225	37202	37202	37202	37202	37268.2	37251.8	37202
rs989381	38225	38225	32177	38225	37911	37911	37911	37911	37312	37256.8	37911
rs9630173	38225	38225	34025	38225	37400	37400	37400	37400	37287.5	37264.1	37400
rs943414	38225	38225	36498	38225	36784	36784	36784	36784	37288.6	37281.5	36784
rs958927	38225	38225	34663	38225	37262	37262	37262	37262	37298.2	37281.8	37262
rs9906760	38225	38225	32177	38225	37963	37963	37963	37963	37338	37282.4	37963
rs9603618	38225	38225	34663	38225	37296	37296	37296	37296	37315.2	37298.8	37296
rs9817739	38225	38225	33416	38225	37664	37664	37664	37664	37343.4	37311.1	37664
rs9820681	38225	38225	33416	38225	37672	37672	37672	37672	37347.4	37315	37672
rs9612574	38225	38225	34663	38225	37337	37337	37337	37337	37335.8	37319.3	37337
rs961392	38225	38225	34663	38225	37343	37343	37343	37343	37338.8	37322.3	37343
rs9405210	38225	38225	37105	38225	36718	36718	36718	36718	37331.5	37324.9	36911.5
rs9880787	38225	38225	32789	38225	37872	37872	37872	37872	37369	37325.5	37872
rs9614403	38225	38225	34663	38225	37352	37352	37352	37352	37343.2	37326.8	37352
rs9898609	38225	38225	32789	38225	37930	37930	37930	37930	37398	37354.1	37930
rs943119	38225	38225	37105	38225	36781	36781	36781	36781	37363	37356.9	36943
rs9804988	38225	38225	34025	38225	37617	37617	37617	37617	37396	37372.1	37617
rs9452564	38225	38225	37105	38225	36813	36813	36813	36813	37379	37373.2	36959
rs9808416	38225	38225	34025	38225	37626	37626	37626	37626	37400.5	37376.5	37626
rs9656664	38225	38225	34663	38225	37463	37463	37463	37463	37398.8	37382.2	37463
rs9657054	38225	38225	34663	38225	37467	37467	37467	37467	37400.8	37384.2	37467
rs9369743	38225	38225	38225	38225	36566	36566	36566	36566	37395.5	37386.3	37395.5
rs9823024	38225	38225	34025	38225	37680	37680	37680	37680	37427.5	37403.4	37680
rs9998865	38225	38225	32177	38225	38219	38219	38219	38219	37466	37407.9	38219
rs9564009	38225	38225	35910	38225	37188	37188	37188	37188	37417.1	37409.7	37188
rs9826529	38225	38225	34025	38225	37698	37698	37698	37698	37436.5	37412.3	37698
rs9383097	38225	38225	38225	38225	36620	36620	36620	36620	37422.5	37413.9	37422.5
rs9885375	38225	38225	33416	38225	37882	37882	37882	37882	37452.4	37418.9	37882
rs9832986	38225	38225	34025	38225	37714	37714	37714	37714	37444.5	37420.2	37714
rs9888873	38225	38225	33416	38225	37888	37888	37888	37888	37455.4	37421.9	37888
rs9481167	38225	38225	37105	38225	36912	36912	36912	36912	37428.5	37423.4	37008.5
rs9388598	38225	38225	38225	38225	36641	36641	36641	36641	37433	37424.6	37433
rs9388606	38225	38225	38225	38225	36642	36642	36642	36642	37433.5	37425.1	37433.5
rs9389536	38225	38225	38225	38225	36644	36644	36644	36644	37434.5	37426.2	37434.5
rs9943582	38225	38225	32789	38225	38081	38081	38081	38081	37473.5	37428.3	38081
rs9958984	38225	38225	32789	38225	38116	38116	38116	38116	37491	37445.5	38116
rs9959280	38225	38225	32789	38225	38118	38118	38118	38118	37492	37446.5	38118
rs9401999	38225	38225	38225	38225	36708	36708	36708	36708	37466.5	37458.8	37466.5
rs9512449	38225	38225	37105	38225	36990	36990	36990	36990	37467.5	37462.9	37047.5
rs9513099	38225	38225	37105	38225	37004	37004	37004	37004	37474.5	37470	37054.5
rs9987136	38225	38225	32789	38225	38185	38185	38185	38185	37525.5	37479.4	38185
rs956578	38225	38225	36498	38225	37195	37195	37195	37195	37494.1	37489.2	37195
rs9568711	38225	38225	36498	38225	37209	37209	37209	37209	37501.1	37496.3	37209
rs982558	38225	38225	34663	38225	37693	37693	37693	37693	37513.8	37496.8	37693
rs9936241	38225	38225	33416	38225	38059	38059	38059	38059	37540.9	37506.2	38059
rs9840932	38225	38225	34663	38225	37746	37746	37746	37746	37540.2	37523.1	37746
rs9790198	38225	38225	35301	38225	37591	37591	37591	37591	37542.5	37531.5	37591
rs946187	38225	38225	38225	38225	36851	36851	36851	36851	37538	37531.7	37538
rs954953	38225	38225	37105	38225	37130	37130	37130	37130	37537.5	37533.7	37130
rs990483	38225	38225	34025	38225	37956	37956	37956	37956	37565.5	37540.1	37956
rs960821	38225	38225	36498	38225	37316	37316	37316	37316	37554.6	37550.1	37316
rs9680758	38225	38225	35910	38225	37497	37497	37497	37497	37571.6	37564.7	37497
rs956506	38225	38225	37105	38225	37193	37193	37193	37193	37569	37565.6	37193
rs973877	38225	38225	35910	38225	37547	37547	37547	37547	37596.6	37589.8	37547
rs9635953	38225	38225	36498	38225	37409	37409	37409	37409	37601.1	37596.9	37409
rs9948303	38225	38225	34025	38225	38095	38095	38095	38095	37635	37608.8	38095
rs990887	38225	38225	34663	38225	37969	37969	37969	37969	37651.8	37633.8	37969
rs9621461	38225	38225	37105	38225	37374	37374	37374	37374	37659.5	37656.9	37374
rs9927624	38225	38225	34663	38225	38033	38033	38033	38033	37683.8	37665.5	38033
rs9928856	38225	38225	34663	38225	38037	38037	38037	38037	37685.8	37667.5	38037
rs954431	38225	38225	38225	38225	37121	37121	37121	37121	37673	37669	37673
rs9888368	38225	38225	35301	38225	37887	37887	37887	37887	37690.5	37679	37887
rs9555233	38225	38225	38225	38225	37152	37152	37152	37152	37688.5	37684.7	37688.5
rs9789251	38225	38225	36498	38225	37588	37588	37588	37588	37690.6	37686.7	37588
rs9895004	38225	38225	35301	38225	37914	37914	37914	37914	37704	37692.4	37914
rs9558924	38225	38225	38225	38225	37169	37169	37169	37169	37697	37693.3	37697
rs9855048	38225	38225	35910	38225	37794	37794	37794	37794	37720.1	37713.2	37794
rs9575818	38225	38225	38225	38225	37228	37228	37228	37228	37726.5	37723.2	37726.5
rs9920704	38225	38225	35301	38225	38003	38003	38003	38003	37748.5	37736.6	38003
rs9594729	38225	38225	38225	38225	37276	37276	37276	37276	37750.5	37747.5	37750.5
rs989235	38225	38225	35910	38225	37901	37901	37901	37901	37773.6	37766.6	37901
rs9940671	38225	38225	35301	38225	38077	38077	38077	38077	37785.5	37773.3	38077
rs9610688	38225	38225	38225	38225	37329	37329	37329	37329	37777	37774.3	37777
rs9850692	38225	38225	36498	38225	37772	37772	37772	37772	37782.6	37778.9	37772
rs9973206	38225	38225	35301	38225	38160	38160	38160	38160	37827	37814.5	38160
rs9833058	38225	38225	37105	38225	37715	37715	37715	37715	37830	37828.3	37715
rs983358	38225	38225	37105	38225	37718	37718	37718	37718	37831.5	37829.8	37718
rs965384	38225	38225	38225	38225	37458	37458	37458	37458	37841.5	37839.6	37841.5
rs9694177	38225	38225	38225	38225	37513	37513	37513	37513	37869	37867.3	37869
rs970270	38225	38225	38225	38225	37518	37518	37518	37518	37871.5	37869.9	37871.5
rs971446	38225	38225	38225	38225	37525	37525	37525	37525	37875	37873.4	37875
rs9916612	38225	38225	36498	38225	37990	37990	37990	37990	37891.6	37887.7	37990
rs9973057	38225	38225	35910	38225	38159	38159	38159	38159	37902.6	37894.9	38159
rs9784858	38225	38225	38225	38225	37580	37580	37580	37580	37902.5	37901.1	37902.5
rs9890598	38225	38225	37105	38225	37894	37894	37894	37894	37919.5	37917.9	37894
rs9937072	38225	38225	36498	38225	38064	38064	38064	38064	37928.6	37924.6	38064
rs9945309	38225	38225	36498	38225	38086	38086	38086	38086	37939.6	37935.6	38086
rs9819001	38225	38225	38225	38225	37665	37665	37665	37665	37945	37944	37945
rs9831512	38225	38225	38225	38225	37710	37710	37710	37710	37967.5	37966.6	37967.5
rs9833750	38225	38225	38225	38225	37720	37720	37720	37720	37972.5	37971.7	37972.5
rs9923084	38225	38225	37105	38225	38009	38009	38009	38009	37977	37975.4	38009
rs9867083	38225	38225	38225	38225	37827	37827	37827	37827	38026	38025.5	38026
rs988911	38225	38225	38225	38225	37890	37890	37890	37890	38057.5	38057.1	38057.5
rs998235	38225	38225	38225	38225	38178	38178	38178	38178	38201.5	38201.5	38201.5
